# Bioengineering secreted proteases converts divergent Rcr3 orthologs and paralogs into extracellular immune co-receptors

**DOI:** 10.1101/2024.02.14.580413

**Authors:** Jiorgos Kourelis, Mariana Schuster, Fatih Demir, Oliver Mattinson, Sonja Krauter, Parvinderdeep S. Kahlon, Ruby O’Grady, Samantha Royston, Ana Lucía Bravo-Cazar, Brian C. Mooney, Pitter F. Huesgen, Sophien Kamoun, Renier A. L. van der Hoorn

**Affiliations:** The Plant Chemetics Laboratory, Department of Biology, University of Oxford, South Parks Road, OX1 3RB Oxford, UK; The Sainsbury Laboratory, Norwich Research Park, NR4 7UH, Norwich, UK; Central Institute for Engineering, Electronics and Analytics (ZEA), Analytics (ZEA-3), Research Centre Jülich, Wilhelm-Johnen-Str., 52428 Jülich, Germany; Laboratory of Plant Physiology, Plant Sciences Group, Wageningen University & Research, Droevendaalsesteeg 1, 6708PB, Wageningen, The Netherlands; Department of Life Sciences, Imperial College, SW7 2AZ, London, UK; Leibniz Institute of Plant Biochemistry, Weinberg 3, 06120, Halle, Germany; Department of Biomedicine, Aarhus University, Høegh-Guldbergsgade 10, DK-8000 Aarhus; Faculty of Biology, University of Freiburg, Schänzlestrasse 1, 79104 Freiburg, Germany

**Keywords:** tomato, plant immunity, *Cladosporium fulvum*, hypersensitive response, disease resistance, protease engineering

## Abstract

Secreted immune proteases Rcr3 and Pip1 of tomato are both inhibited by Avr2 from the fungal plant pathogen *Cladosporium fulvum* but only Rcr3 act as a decoy co-receptor that detects Avr2 in the presence of the Cf-2 immune receptor. Here, we identified crucial residues from tomato Rcr3 required for Cf-2-mediated signalling and bioengineered various proteases to trigger Avr2/Cf-2 dependent immunity. Despite substantial divergences in Rcr3 orthologs from eggplant and tobacco, only minimal alterations were sufficient to trigger Avr2/Cf-2-triggered immune signalling. Tomato Pip1, by contrast, was bioengineered with 16 Rcr3-specific residues to initiate Avr2/Cf-2-triggered immune signalling. These residues cluster on one side next to the substrate binding groove, indicating a potential Cf-2 interaction site. Our findings also revealed that Rcr3 and Pip1 have distinct substrate preferences determined by two variant residues and that both are suboptimal for binding Avr2. This study advances our understanding of Avr2 perception and opens avenues to bioengineer proteases to broaden pathogen recognition in other crops.

## Supplementary material for "Bioengineering secreted proteases converts divergent Rcr3 orthologs and paralogs into extracellular immune co-receptors": Table S4

### Sheet: Sheet1
Template	PCR primers	Oligo-annealing	Synthesis	Product	Antibiotic	Name	Purpose	RE	Plasmids	Comment	Experiment	Publication	DOI
-	-	-	-	pBSK(+) Simple-Amp	-	pBSK(+)Simple-Amp	Cloning	-	-	-	Cloning	Biomatik	-
-	-	-	-	pL0M-3UT-t35S	Spec	pICH41414	General L0M	-	-	Addgene #50337	L0M	Engler et al., 2014	https://doi.org/10.1021/sb4001504
-	-	-	-	pL0M-P5U-2x35S-TMV	Spec	pICH51288	General L0M	-	-	Addgene #50269	L0M	Engler et al., 2014	https://doi.org/10.1021/sb4001504
-	-	-	-	pL0M-C2-6xHis-15259	Spec	EC15259	General L0M	-	-	-	Cloning	ENSA consortium	-
-	-	-	-	pL0V-C1-15457 [AGGT-GGTG]	Spec/LacZ	EC15457	Cloning	-	-	-	Cloning	ENSA consortium	-
-	-	-	-	pL0M-nsCDS1--CIP1ΔSP	Spec	pFGH026	General L0M	BpiI	pICH41264	-	L0M	Grosse-Holz et al., 2018	https://doi.org/10.1111/pbi.12916
-	-	-	-	pL0M-C1-Epic1ΔSP	Spec	pFGH084	General L0M	BpiI	EC15457	-	L0M	Grosse-Holz et al., 2018	https://doi.org/10.1111/pbi.12916
-	-	-	-	pL1V2-F1	Kan/LacZ	pJK001	Cloning	BpiI	pAGM4723, pICH47732, pICH41722	pAGM4723, partial RB Overdrive	Cloning	Grosse-Holz et al., 2018	https://doi.org/10.1111/pbi.12916
-	-	-	-	pL0M-SP-NtPR1a-SP_PIV2	Spec	pJK002	General L0M	BpiI	pICH41258	-	L0M	Grosse-Holz et al., 2018	https://doi.org/10.1111/pbi.12916
-	-	-	-	pL0M-C1-Pip1	Spec	pJK007	General L0M	BpiI	EC15457	-	L0M	Kourelis et al., 2020	https://doi.org/10.1038/s41467-020-18069-5
-	-	-	-	pL2M-P19//2x35S::NtPR1a-Cf-2ΔSP	Kan	pJK024	Binary Agro L2M	BsaI	pJK268c, pICH51288, pICH41414, pJK002, pJK369	ThermoFisher GeneArt GeneOptimizer codon-optimized for Solanum lycopersicum	HR	Kourelis et al., 2020	https://doi.org/10.1038/s41467-020-18069-5
-	-	-	-	pL2M-2x35S::p19	Kan	pJK050c	Binary Agro L2M	BsaI	pJK001c, pICH51288, pICH41414, pJK046	-	ABPP	Kourelis et al., 2020	https://doi.org/10.1038/s41467-020-18069-5
pET28b/pMDC123SB	TTGGTCTCACTCCATTTCGCGGGATCGAGATCTCG/TTGGTCTCACGCTTGGCGAATGGGACGCGCCCTG - AAAGCGTGAGACCATTAGGCACCCCAGG/AAGGAGTGAGACCGTCGAGGTGCAGACTGG	-	-	pET28b-GG	Kan/ccdB	pJK082	Cloning	BsaI-2step	-	-	Cloning	Kourelis et al., 2020	https://doi.org/10.1038/s41467-020-18069-5
-	-	-	AATGAAAAAGACAGCTATCGCGATTGCAGTGGCACTGGCTGGTTTCGCTACCGTTGCGCAAGCTCATCACCATCACCATCACGAAAACCTATACTTCCA/ACCTTGGAAGTATAGGTTTTCGTGATGGTGATGGTGATGAGCTTGCGCAACGGTAGCGAAACCAGCCAGTGCCACTGCAATCGCGATAGCTGTCTTTTT	pL0M-NT2-OmpA-6xHis6-TEV	Spec	pJK120	General L0M	BpiI	pICH41258	-	L0M	Kourelis et al., 2020	https://doi.org/10.1038/s41467-020-18069-5
-	-	-	-	pET28b-T7::OmpA-6xHis-Avr2ΔSP_T7	Kan	pJK152	Expression	BsaI	pJK082, pJP001, pJK120,pJK019,pJP002	-	E. coli protein purification	Kourelis et al., 2020	https://doi.org/10.1038/s41467-020-18069-5
-	-	-	-	pL2M-P19//2x35S::NtPR1a-Avr2ΔSP	Kan	pJK225	Binary Agro L2M	BsaI	pJK268c, pICH51288, pICH41414, pJK002, pJK019	-	HR	Kourelis et al., 2020	https://doi.org/10.1038/s41467-020-18069-5
-	-	-	-	pL2M-P19//2x35S::NtPR1a-Rcr3pimΔSP	Kan	pJK284	Binary Agro L2M	BsaI	pJK268c, pICH51288, pICH41414, pJK002, pJP004	-	HR/ABPP	Kourelis et al., 2020	https://doi.org/10.1038/s41467-020-18069-5
-	-	-	-	pL2M-P19//2x35S::NtPR1a-Avr2ΔSP^C53x	Kan	pJK325	Binary Agro L2M	BsaI	pJK268c, pICH51288, pICH41414, pJK002, pSM001	-	HR	Kourelis et al., 2020	https://doi.org/10.1038/s41467-020-18069-5
-	-	-	-	pL2M-P19//2x35S::NtPR1a-SmRcr3ΔSP	Kan	pJK419-03	Binary Agro L2M	BsaI	pJK268c, pICH51288, pICH41414, pJK002, pJK418-03	-	HR/ABPP	Kourelis et al., 2020	https://doi.org/10.1038/s41467-020-18069-5
cDNA	TTGAAGACAAAATGGCTTTCAATTTTTGCCTT/TTGAAGACAAAAGCCTAATTAACATTGAAATTATTGGAG	-	-	pL2M-P19//2x35S::NtRcr3	Kan	pJK419-06	Binary Agro L2M	BsaI	pJK268c, pICH51288, pICH41414, pJK002	-	HR/ABPP	Kourelis et al., 2020	https://doi.org/10.1038/s41467-020-18069-5
pJK419-06	TTGAAGACAAAACGGAGGATTTATGACCAATGC/TTGAAGACAACGTTGCAGCCATTGTTATTGGTG	-	-	pL2M-P19//2x35S::NtRcr3^K194N	Kan	pJK419-14	Binary Agro L2M	BpiI	-	-	HR/ABPP	Kourelis et al., 2020	https://doi.org/10.1038/s41467-020-18069-5
pJK402	TTGGTCTCACAGACTACCCTTACGAAACGCAACAAG/TTGGTCTCATCTGATTCAGTGGAAATTCCACCATTTTC	-	-	pL2M-P19//2x35S::NtPR1a-rNbRcr3ΔSP	Kan	pJK432	Binary Agro L2M	BsaI	-	-	HR/ABPP	Kourelis et al., 2020	https://doi.org/10.1038/s41467-020-18069-5
pJK432	TTGAAGACAAAATGGAGGATTGATGACCAATGC/TTGAAGACAACATTGCAGCCATAGTTATTGGTGG	-	-	pL2M-P19//2x35S::NtPR1a-rNbRcr3ΔSP^G194N	Kan	pJK483	Binary Agro L2M	BpiI	-	-	HR/ABPP	Kourelis et al., 2020	https://doi.org/10.1038/s41467-020-18069-5
-	-	-	-	pL2M-P19//2x35S::NtPR1a-Pip1ΔSP	Kan	pJK488	Binary Agro L2M	BsaI	pJK268c, pICH51288, pICH41414, pJK002, pJP005	-	HR/ABPP	Kourelis et al., 2020	https://doi.org/10.1038/s41467-020-18069-5
-	-	-	TTGAAGACAAGGAGTAATACGACTCACTATAGGGGAATTGTGAGCGGATAACAATTCCCCTCTAGAAATAATTTTGTTTAACTTTAAGAAGGAGATATACAATGTTGTCTTCAA	pL0M-P5U-T7-LacO-T7 transl Strong RBS	Spec	pJP001	General L0M	BpiI	pICH41295	-	L0M	Kourelis et al., 2020	https://doi.org/10.1038/s41467-020-18069-5
-	-	-	TTGAAGACAAGCTTGGATCCGGCTGCTAACAAAGCCCGAAAGGAAGCTGAGTTGGCTGCTGCCACCGCTGAGCAATAACTAGCATAACCCCTTGGGGCCTCTAAACGGGTCTTGAGGGGTTTTTTGCTGAAAGGAGGAACTATATCCGGATCGCTTTGTCTTCAA	pL0M-3UT-T7 terminator	Spec	pJP002	General L0M	BpiI	pICH41276	-	L0M	Kourelis et al., 2020	https://doi.org/10.1038/s41467-020-18069-5
-	-	-	-	pET28b-T7::OmpA-6xHis-Avr2ΔSP^C53X_T7	Kan	pSM153	Expression	BsaI	pJK082, pJP001, pJK120, pSM001, pJP002	-	E. coli protein purification	Kourelis et al., 2020	https://doi.org/10.1038/s41467-020-18069-5
-	CTCTCGAGAAAAGGCGCAGCCAGCCAAAACTGTC/CGGTACCTTAGTGATGGTGATGGTGATGCGCTATGTTTGGATAAGAAGACATCTTTG	-	-	pPINKa-HC-Rcr3lyc-6xHis	Carb	-	Pichia	XhoI/KpnI	pPinkα-HC	-	Pichia protein purification	Paulus et al., 2019	https://doi.org/10.1073/pnas.1921101117
-	-	-	-	pL1V2-F1	Kan/LacZ	pJK001c	Cloning	BpiI	pICSL4723, pICH47732, pICH41722	-	Cloning	Paulus et al., 2019	https://doi.org/10.1073/pnas.1921101117
-	-	-	TTGAAGACAAGGTCGCAGCCAGCCAAAACTGTCCGTGTCTGAGAGACACGAGCTGTGGATGTCACGTCATGGACGCGTTTACAAGGACGAAGTAGAAAAAGGAGAACGATTCATGATTTTCAAAGAAAACATGAAATTCATTGAGTCAGTCAATAAGGCAGGGAATCTGTCTTACAAGTTAGGGATGAATGAATTTGCAGATATTACTTCACAAGAGTTTTTGGCTAAATTTACTGGATTAAACATACCTAATTCATATCTTTCACCTTCTCCAATGTCATCAACAGAATTTAAAATTAATGATCTTAGCGATGATTACATGCCGTCTAACTTGGACTGGAGAGAGTCTGGGGCTGTCACTCAAGTGAAACATCAAGGTCGATGTGGATGTTGCTGGGCGTTTTCTGCAGTTGGATCACTAGAAGGAGCCTACAAAATTGCAACAGGCAACTTGATGGAATTCTCTGAACAGGAACTTCTCGATTGCACCACCAACAATTATGGCTGCAACGGAGGTTTAATGACGAATGCATTCGATTTTATCATAGAAAATGGTGGAATTTCAAGGGAATCAGACTATGAATACCTAGGTGAACAGTACACATGCAGAAGCCGAGAGAAAACAGCAGCAGTGCAAATAAGTAGTTATAAAGTCGTGCCTGAAGGTGAAACATCACTATTACAAGCCGTAACTAAACAGCCAGTGTCCATTGGAATAGCTGCTAGCCAAGATTTACAGTTTTACGCGGGAGGAACTTATGACGGAAACTGTGCCGATCAAATTAACCATGCTGTAACAGCGATAGGATATGGAACTGATGAGGAAGGTCAGAAATATTGGTTGTTGAAGAATTCATGGGGAACAAGTTGGGGCGAGAATGGGTTTATGAAAATTATAAGAGATTCTGGGGATCCTTCAGGTCTTTGTGATATCGCAAAGATGTCATCTTATCCAAACATAGCAGGTGTTGTCTTCTT	pL0M-C1-Rcr3	Spec	pJK006	General L0M	BpiI	EC15457	-	L0M	Paulus et al., 2019	https://doi.org/10.1073/pnas.1921101117
pPinkα-HC/pICH41308	ttgaagacaagcttgccggccatttaaatacagg/ttgaagacaatgacagtgttttcagctaatatttgagc - ttgaagacaagtcaagactttcccaggcg/ttgaagacaatccattgcattcatatacttgg - ttgaagacaatggaaaccgaagtgttggg/ttgaagacaagtcttaatgttccactgacttctgac - ttgaagacaaagaccaaacaagactcgcttcg/ttgaagacaagtcccgcggtatcattgcag - ttgaagacaaggacccacgctcaccggctc/ttgaagacaaacctcttttctcgagagataccccttc - ttgaagacaaaggttgagaccaagcagctggcacgacaggtttcc/ttgaagacaaaagctgagaccgtcacagcttgtctgtaagcg	-	-	pPINKa-HC^nsCDS1	Carb/LacZ	pJK101	Cloning	BpiI	-	-	Cloning	Paulus et al., 2019	https://doi.org/10.1073/pnas.1921101117
-	-	-	-	pL2M-P19//2x35S::NtPR1-Rcr3ΔSP^C154A,C155A-6xHis	Kan	pJK145	Binary Agro L2M	BsaI	pJK268, pICH51288, pJK002, EC15259, pICH41414, pJK149	pAGM4723, partial RB Overdrive	Peptide	Paulus et al., 2019	https://doi.org/10.1073/pnas.1921101117
pJK006	TTGAAGACAACTGCATGGGCGTTTTCTGCAGTTGG/TTGAAGACAAGCAGCTCCACATCGACCTTGATGTTTCAC	-	-	pL0M-C1-Rcr3ΔSP^C154A,C155A	Spec	pJK149	L0M	BpiI	EC15457	-	Cloning	Paulus et al., 2019	https://doi.org/10.1073/pnas.1921101117
-	-	-	-	pPINKa-HC-Rcr3pim-6xHis	Carb	pJK206	Pichia	BsaI	pJK101, pJK006, EC15259	-	Pichia protein purification	Paulus et al., 2019	https://doi.org/10.1073/pnas.1921101117
-	-	-	-	pPINKa-HC-Rcr3ΔSP^C154A,C155A-6xHis	Carb	pJK209	Pichia	BsaI	pJK101, pJK149, EC15259	-	Pichia protein purification	Paulus et al., 2019	https://doi.org/10.1073/pnas.1921101117
-	-	-	-	pL1V2-p19-F2	Kan/LacZ	pJK268	Cloning	BpiI	pAGM4723, pJK263, pICH47742, pICH41744	pAGM4723, partial RB Overdrive	Cloning	Paulus et al., 2019	https://doi.org/10.1073/pnas.1921101117
-	-	-	-	pL1V2-p19-F2	Kan/LacZ	pJK268c	Cloning	BpiI	pICSL4723, pJK263, pICH47742, pICH41744	-	Cloning	Paulus et al., 2019	https://doi.org/10.1073/pnas.1921101117
-	-	-	-	pL2M-P19-2x35S::NtPR1a-nsCDS1_t35S	Kan	pJK497	Cloning	BsaI	pJK268c, pICH51288, pICH41414, pJK002, pICH41264	-	Cloning	Paulus et al., 2019	https://doi.org/10.1073/pnas.1921101117
-	-	-	-	pL2M-P19//2x35S::NtPR1a-Pip1-6xHIS	Kan	pJK083	Binary Agro L2M	BsaI	pJK268, pICH51288, pJK002, EC15259, pICH41414, pJK007	pAGM4723, partial RB overdrive	Peptide	Schuster et al., 2022	https://doi.org/10.1007/978-1-0716-2079-3_5
-	-	-	-	pET28b-T7::OmpA-6xHis-TEV-EPIC2BΔSP_T7	Kan	pJK157	Expression	BsaI	pJK082, pJP001, pJK120, pJK017, pJP002	-	-	Schuster et al., 2023	https://doi.org/10.1101/2023.05.29.541874
-	-	-	-	pL-1V-Kan [ACAT-TTGT]	Kan/LacZ	pAGM1311	Cloning	-	-	-	Cloning	Weber et al., 2011	https://doi.org/10.1371/journal.pone.0016765
-	-	-	-	pL0V-nsCDS1 [AGGT-GCTT]	Spec/LacZ	pICH41264	Cloning	-	-	Addgene #47993	Cloning	Weber et al., 2011	https://doi.org/10.1371/journal.pone.0016765
-	-	-	-	pL2M-P19//2x35S::NtPR1-Rcr3ΔSP-6xHis	Kan	pJK026	Binary Agro L2M	BsaI	pJK268, pICH51288, pJK002, EC15259, pICH41414, pJK006	pAGM4723, partial RB Overdrive	Peptide	This work	-
-	-	-	-	pL0M-nsCDS1-P0P1P2P3P4P5P6	Spec	pJK049-001	General L0M	BpiI	pICH41264, pJK110, pJK111, pJK112, pJK113, pJK114, pJK115, pJK185	Pip1	L0M	This work	-
-	-	-	-	pL0M-nsCDS1-P0P1P2P3P4P5R6	Spec	pJK049-002	General L0M	BpiI	pICH41264, pJK110, pJK111, pJK112, pJK113, pJK114, pJK115, pJK186	-	L0M	This work	-
-	-	-	-	pL0M-nsCDS1-P0P1P2P3P4R5P6	Spec	pJK049-003	General L0M	BpiI	pICH41264, pJK110, pJK111, pJK112, pJK113, pJK114, pJK107, pJK185	-	L0M	This work	-
-	-	-	-	pL0M-nsCDS1-P0P1P2P3P4R5R6	Spec	pJK049-004	General L0M	BpiI	pICH41264, pJK110, pJK111, pJK112, pJK113, pJK114, pJK107, pJK186	-	L0M	This work	-
-	-	-	-	pL0M-nsCDS1-P0P1P2P3R4P5P6	Spec	pJK049-005	General L0M	BpiI	pICH41264, pJK110, pJK111, pJK112, pJK113, pJK106, pJK115, pJK185	-	L0M	This work	-
-	-	-	-	pL0M-nsCDS1-P0P1P2P3R4P5R6	Spec	pJK049-006	General L0M	BpiI	pICH41264, pJK110, pJK111, pJK112, pJK113, pJK106, pJK115, pJK186	-	L0M	This work	-
-	-	-	-	pL0M-nsCDS1-P0P1P2P3R4R5P6	Spec	pJK049-007	General L0M	BpiI	pICH41264, pJK110, pJK111, pJK112, pJK113, pJK106, pJK107, pJK185	-	L0M	This work	-
-	-	-	-	pL0M-nsCDS1-P0P1P2P3R4R5R6	Spec	pJK049-008	General L0M	BpiI	pICH41264, pJK110, pJK111, pJK112, pJK113, pJK106, pJK107, pJK186	-	L0M	This work	-
-	-	-	-	pL0M-nsCDS1-P0P1P2R3P4P5P6	Spec	pJK049-009	General L0M	BpiI	pICH41264, pJK110, pJK111, pJK112, pJK105, pJK114, pJK115, pJK185	-	L0M	This work	-
-	-	-	-	pL0M-nsCDS1-P0P1P2R3P4P5R6	Spec	pJK049-010	General L0M	BpiI	pICH41264, pJK110, pJK111, pJK112, pJK105, pJK114, pJK115, pJK186	-	L0M	This work	-
-	-	-	-	pL0M-nsCDS1-P0P1P2R3P4R5P6	Spec	pJK049-011	General L0M	BpiI	pICH41264, pJK110, pJK111, pJK112, pJK105, pJK114, pJK107, pJK185	-	L0M	This work	-
-	-	-	-	pL0M-nsCDS1-P0P1P2R3P4R5R6	Spec	pJK049-012	General L0M	BpiI	pICH41264, pJK110, pJK111, pJK112, pJK105, pJK114, pJK107, pJK186	-	L0M	This work	-
-	-	-	-	pL0M-nsCDS1-P0P1P2R3R4P5P6	Spec	pJK049-013	General L0M	BpiI	pICH41264, pJK110, pJK111, pJK112, pJK105, pJK106, pJK115, pJK185	-	L0M	This work	-
-	-	-	-	pL0M-nsCDS1-P0P1P2R3R4P5R6	Spec	pJK049-014	General L0M	BpiI	pICH41264, pJK110, pJK111, pJK112, pJK105, pJK106, pJK115, pJK186	-	L0M	This work	-
-	-	-	-	pL0M-nsCDS1-P0P1P2R3R4R5P6	Spec	pJK049-015	General L0M	BpiI	pICH41264, pJK110, pJK111, pJK112, pJK105, pJK106, pJK107, pJK185	-	L0M	This work	-
-	-	-	-	pL0M-nsCDS1-P0P1P2R3R4R5R6	Spec	pJK049-016	General L0M	BpiI	pICH41264, pJK110, pJK111, pJK112, pJK105, pJK106, pJK107, pJK186	-	L0M	This work	-
-	-	-	-	pL0M-nsCDS1-P0P1R2P3P4P5P6	Spec	pJK049-017	General L0M	BpiI	pICH41264, pJK110, pJK111, pJK104, pJK113, pJK114, pJK115, pJK185	-	L0M	This work	-
-	-	-	-	pL0M-nsCDS1-P0P1R2P3P4P5R6	Spec	pJK049-018	General L0M	BpiI	pICH41264, pJK110, pJK111, pJK104, pJK113, pJK114, pJK115, pJK186	-	L0M	This work	-
-	-	-	-	pL0M-nsCDS1-P0P1R2P3P4R5P6	Spec	pJK049-019	General L0M	BpiI	pICH41264, pJK110, pJK111, pJK104, pJK113, pJK114, pJK107, pJK185	-	L0M	This work	-
-	-	-	-	pL0M-nsCDS1-P0P1R2P3P4R5R6	Spec	pJK049-020	General L0M	BpiI	pICH41264, pJK110, pJK111, pJK104, pJK113, pJK114, pJK107, pJK186	-	L0M	This work	-
-	-	-	-	pL0M-nsCDS1-P0P1R2P3R4P5P6	Spec	pJK049-021	General L0M	BpiI	pICH41264, pJK110, pJK111, pJK104, pJK113, pJK106, pJK115, pJK185	-	L0M	This work	-
-	-	-	-	pL0M-nsCDS1-P0P1R2P3R4P5R6	Spec	pJK049-022	General L0M	BpiI	pICH41264, pJK110, pJK111, pJK104, pJK113, pJK106, pJK115, pJK186	-	L0M	This work	-
-	-	-	-	pL0M-nsCDS1-P0P1R2P3R4R5P6	Spec	pJK049-023	General L0M	BpiI	pICH41264, pJK110, pJK111, pJK104, pJK113, pJK106, pJK107, pJK185	-	L0M	This work	-
-	-	-	-	pL0M-nsCDS1-P0P1R2P3R4R5R6	Spec	pJK049-024	General L0M	BpiI	pICH41264, pJK110, pJK111, pJK104, pJK113, pJK106, pJK107, pJK186	-	L0M	This work	-
-	-	-	-	pL0M-nsCDS1-P0P1R2R3P4P5P6	Spec	pJK049-025	General L0M	BpiI	pICH41264, pJK110, pJK111, pJK104, pJK105, pJK114, pJK115, pJK185	-	L0M	This work	-
-	-	-	-	pL0M-nsCDS1-P0P1R2R3P4P5R6	Spec	pJK049-026	General L0M	BpiI	pICH41264, pJK110, pJK111, pJK104, pJK105, pJK114, pJK115, pJK186	-	L0M	This work	-
-	-	-	-	pL0M-nsCDS1-P0P1R2R3P4R5P6	Spec	pJK049-027	General L0M	BpiI	pICH41264, pJK110, pJK111, pJK104, pJK105, pJK114, pJK107, pJK185	-	L0M	This work	-
-	-	-	-	pL0M-nsCDS1-P0P1R2R3P4R5R6	Spec	pJK049-028	General L0M	BpiI	pICH41264, pJK110, pJK111, pJK104, pJK105, pJK114, pJK107, pJK186	-	L0M	This work	-
-	-	-	-	pL0M-nsCDS1-P0P1R2R3R4P5P6	Spec	pJK049-029	General L0M	BpiI	pICH41264, pJK110, pJK111, pJK104, pJK105, pJK106, pJK115, pJK185	-	L0M	This work	-
-	-	-	-	pL0M-nsCDS1-P0P1R2R3R4P5R6	Spec	pJK049-030	General L0M	BpiI	pICH41264, pJK110, pJK111, pJK104, pJK105, pJK106, pJK115, pJK186	-	L0M	This work	-
-	-	-	-	pL0M-nsCDS1-P0P1R2R3R4R5P6	Spec	pJK049-031	General L0M	BpiI	pICH41264, pJK110, pJK111, pJK104, pJK105, pJK106, pJK107, pJK185	-	L0M	This work	-
-	-	-	-	pL0M-nsCDS1-P0P1R2R3R4R5R6	Spec	pJK049-032	General L0M	BpiI	pICH41264, pJK110, pJK111, pJK104, pJK105, pJK106, pJK107, pJK186	-	L0M	This work	-
-	-	-	-	pL0M-nsCDS1-P0R1P2P3P4P5P6	Spec	pJK049-033	General L0M	BpiI	pICH41264, pJK110, pJK103, pJK112, pJK113, pJK114, pJK115, pJK185	-	L0M	This work	-
-	-	-	-	pL0M-nsCDS1-P0R1P2P3P4P5R6	Spec	pJK049-034	General L0M	BpiI	pICH41264, pJK110, pJK103, pJK112, pJK113, pJK114, pJK115, pJK186	-	L0M	This work	-
-	-	-	-	pL0M-nsCDS1-P0R1P2P3P4R5P6	Spec	pJK049-035	General L0M	BpiI	pICH41264, pJK110, pJK103, pJK112, pJK113, pJK114, pJK107, pJK185	-	L0M	This work	-
-	-	-	-	pL0M-nsCDS1-P0R1P2P3P4R5R6	Spec	pJK049-036	General L0M	BpiI	pICH41264, pJK110, pJK103, pJK112, pJK113, pJK114, pJK107, pJK186	-	L0M	This work	-
-	-	-	-	pL0M-nsCDS1-P0R1P2P3R4P5P6	Spec	pJK049-037	General L0M	BpiI	pICH41264, pJK110, pJK103, pJK112, pJK113, pJK106, pJK115, pJK185	-	L0M	This work	-
-	-	-	-	pL0M-nsCDS1-P0R1P2P3R4P5R6	Spec	pJK049-038	General L0M	BpiI	pICH41264, pJK110, pJK103, pJK112, pJK113, pJK106, pJK115, pJK186	-	L0M	This work	-
-	-	-	-	pL0M-nsCDS1-P0R1P2P3R4R5P6	Spec	pJK049-039	General L0M	BpiI	pICH41264, pJK110, pJK103, pJK112, pJK113, pJK106, pJK107, pJK185	-	L0M	This work	-
-	-	-	-	pL0M-nsCDS1-P0R1P2P3R4R5R6	Spec	pJK049-040	General L0M	BpiI	pICH41264, pJK110, pJK103, pJK112, pJK113, pJK106, pJK107, pJK186	-	L0M	This work	-
-	-	-	-	pL0M-nsCDS1-P0R1P2R3P4P5P6	Spec	pJK049-041	General L0M	BpiI	pICH41264, pJK110, pJK103, pJK112, pJK105, pJK114, pJK115, pJK185	-	L0M	This work	-
-	-	-	-	pL0M-nsCDS1-P0R1P2R3P4P5R6	Spec	pJK049-042	General L0M	BpiI	pICH41264, pJK110, pJK103, pJK112, pJK105, pJK114, pJK115, pJK186	-	L0M	This work	-
-	-	-	-	pL0M-nsCDS1-P0R1P2R3P4R5P6	Spec	pJK049-043	General L0M	BpiI	pICH41264, pJK110, pJK103, pJK112, pJK105, pJK114, pJK107, pJK185	-	L0M	This work	-
-	-	-	-	pL0M-nsCDS1-P0R1P2R3P4R5R6	Spec	pJK049-044	General L0M	BpiI	pICH41264, pJK110, pJK103, pJK112, pJK105, pJK114, pJK107, pJK186	-	L0M	This work	-
-	-	-	-	pL0M-nsCDS1-P0R1P2R3R4P5P6	Spec	pJK049-045	General L0M	BpiI	pICH41264, pJK110, pJK103, pJK112, pJK105, pJK106, pJK115, pJK185	-	L0M	This work	-
-	-	-	-	pL0M-nsCDS1-P0R1P2R3R4P5R6	Spec	pJK049-046	General L0M	BpiI	pICH41264, pJK110, pJK103, pJK112, pJK105, pJK106, pJK115, pJK186	-	L0M	This work	-
-	-	-	-	pL0M-nsCDS1-P0R1P2R3R4R5P6	Spec	pJK049-047	General L0M	BpiI	pICH41264, pJK110, pJK103, pJK112, pJK105, pJK106, pJK107, pJK185	-	L0M	This work	-
-	-	-	-	pL0M-nsCDS1-P0R1P2R3R4R5R6	Spec	pJK049-048	General L0M	BpiI	pICH41264, pJK110, pJK103, pJK112, pJK105, pJK106, pJK107, pJK186	-	L0M	This work	-
-	-	-	-	pL0M-nsCDS1-P0R1R2P3P4P5P6	Spec	pJK049-049	General L0M	BpiI	pICH41264, pJK110, pJK103, pJK104, pJK113, pJK114, pJK115, pJK185	-	L0M	This work	-
-	-	-	-	pL0M-nsCDS1-P0R1R2P3P4P5R6	Spec	pJK049-050	General L0M	BpiI	pICH41264, pJK110, pJK103, pJK104, pJK113, pJK114, pJK115, pJK186	-	L0M	This work	-
-	-	-	-	pL0M-nsCDS1-P0R1R2P3P4R5P6	Spec	pJK049-051	General L0M	BpiI	pICH41264, pJK110, pJK103, pJK104, pJK113, pJK114, pJK107, pJK185	-	L0M	This work	-
-	-	-	-	pL0M-nsCDS1-P0R1R2P3P4R5R6	Spec	pJK049-052	General L0M	BpiI	pICH41264, pJK110, pJK103, pJK104, pJK113, pJK114, pJK107, pJK186	-	L0M	This work	-
-	-	-	-	pL0M-nsCDS1-P0R1R2P3R4P5P6	Spec	pJK049-053	General L0M	BpiI	pICH41264, pJK110, pJK103, pJK104, pJK113, pJK106, pJK115, pJK185	-	L0M	This work	-
-	-	-	-	pL0M-nsCDS1-P0R1R2P3R4P5R6	Spec	pJK049-054	General L0M	BpiI	pICH41264, pJK110, pJK103, pJK104, pJK113, pJK106, pJK115, pJK186	-	L0M	This work	-
-	-	-	-	pL0M-nsCDS1-P0R1R2P3R4R5P6	Spec	pJK049-055	General L0M	BpiI	pICH41264, pJK110, pJK103, pJK104, pJK113, pJK106, pJK107, pJK185	-	L0M	This work	-
-	-	-	-	pL0M-nsCDS1-P0R1R2P3R4R5R6	Spec	pJK049-056	General L0M	BpiI	pICH41264, pJK110, pJK103, pJK104, pJK113, pJK106, pJK107, pJK186	-	L0M	This work	-
-	-	-	-	pL0M-nsCDS1-P0R1R2R3P4P5P6	Spec	pJK049-057	General L0M	BpiI	pICH41264, pJK110, pJK103, pJK104, pJK105, pJK114, pJK115, pJK185	-	L0M	This work	-
-	-	-	-	pL0M-nsCDS1-P0R1R2R3P4P5R6	Spec	pJK049-058	General L0M	BpiI	pICH41264, pJK110, pJK103, pJK104, pJK105, pJK114, pJK115, pJK186	-	L0M	This work	-
-	-	-	-	pL0M-nsCDS1-P0R1R2R3P4R5P6	Spec	pJK049-059	General L0M	BpiI	pICH41264, pJK110, pJK103, pJK104, pJK105, pJK114, pJK107, pJK185	-	L0M	This work	-
-	-	-	-	pL0M-nsCDS1-P0R1R2R3P4R5R6	Spec	pJK049-060	General L0M	BpiI	pICH41264, pJK110, pJK103, pJK104, pJK105, pJK114, pJK107, pJK186	-	L0M	This work	-
-	-	-	-	pL0M-nsCDS1-P0R1R2R3R4P5P6	Spec	pJK049-061	General L0M	BpiI	pICH41264, pJK110, pJK103, pJK104, pJK105, pJK106, pJK115, pJK185	-	L0M	This work	-
-	-	-	-	pL0M-nsCDS1-P0R1R2R3R4P5R6	Spec	pJK049-062	General L0M	BpiI	pICH41264, pJK110, pJK103, pJK104, pJK105, pJK106, pJK115, pJK186	-	L0M	This work	-
-	-	-	-	pL0M-nsCDS1-P0R1R2R3R4R5P6	Spec	pJK049-063	General L0M	BpiI	pICH41264, pJK110, pJK103, pJK104, pJK105, pJK106, pJK107, pJK185	-	L0M	This work	-
-	-	-	-	pL0M-nsCDS1-P0R1R2R3R4R5R6	Spec	pJK049-064	General L0M	BpiI	pICH41264, pJK110, pJK103, pJK104, pJK105, pJK106, pJK107, pJK186	-	L0M	This work	-
-	-	-	-	pL2M-2x35S::NtPR1a-P0P1P2P3P4P5P6	Kan	pJK100-001	Binary Agro L2M	BsaI	pJK001, pICH51288, pJK002, pICH41414, pJK049-001	pAGM4723, partial RB Overdrive	HR/ABPP	This work	-
-	-	-	-	pL2M-2x35S::NtPR1a-P0P1P2P3P4P5R6	Kan	pJK100-002	Binary Agro L2M	BsaI	pJK001, pICH51288, pJK002, pICH41414, pJK049-002	pAGM4723, partial RB Overdrive	HR/ABPP	This work	-
-	-	-	-	pL2M-2x35S::NtPR1a-P0P1P2P3P4R5P6	Kan	pJK100-003	Binary Agro L2M	BsaI	pJK001, pICH51288, pJK002, pICH41414, pJK049-003	pAGM4723, partial RB Overdrive	HR/ABPP	This work	-
-	-	-	-	pL2M-2x35S::NtPR1a-P0P1P2P3P4R5R6	Kan	pJK100-004	Binary Agro L2M	BsaI	pJK001, pICH51288, pJK002, pICH41414, pJK049-004	pAGM4723, partial RB Overdrive	HR/ABPP	This work	-
-	-	-	-	pL2M-2x35S::NtPR1a-P0P1P2P3R4P5P6	Kan	pJK100-005	Binary Agro L2M	BsaI	pJK001, pICH51288, pJK002, pICH41414, pJK049-005	pAGM4723, partial RB Overdrive	HR/ABPP	This work	-
-	-	-	-	pL2M-2x35S::NtPR1a-P0P1P2P3R4P5R6	Kan	pJK100-006	Binary Agro L2M	BsaI	pJK001, pICH51288, pJK002, pICH41414, pJK049-006	pAGM4723, partial RB Overdrive	HR/ABPP	This work	-
-	-	-	-	pL2M-2x35S::NtPR1a-P0P1P2P3R4R5P6	Kan	pJK100-007	Binary Agro L2M	BsaI	pJK001, pICH51288, pJK002, pICH41414, pJK049-007	pAGM4723, partial RB Overdrive	HR/ABPP	This work	-
-	-	-	-	pL2M-2x35S::NtPR1a-P0P1P2P3R4R5R6	Kan	pJK100-008	Binary Agro L2M	BsaI	pJK001, pICH51288, pJK002, pICH41414, pJK049-008	pAGM4723, partial RB Overdrive	HR/ABPP	This work	-
-	-	-	-	pL2M-2x35S::NtPR1a-P0P1P2R3P4P5P6	Kan	pJK100-009	Binary Agro L2M	BsaI	pJK001, pICH51288, pJK002, pICH41414, pJK049-009	pAGM4723, partial RB Overdrive	HR/ABPP	This work	-
-	-	-	-	pL2M-2x35S::NtPR1a-P0P1P2R3P4P5R6	Kan	pJK100-010	Binary Agro L2M	BsaI	pJK001, pICH51288, pJK002, pICH41414, pJK049-010	pAGM4723, partial RB Overdrive	HR/ABPP	This work	-
-	-	-	-	pL2M-2x35S::NtPR1a-P0P1P2R3P4R5P6	Kan	pJK100-011	Binary Agro L2M	BsaI	pJK001, pICH51288, pJK002, pICH41414, pJK049-011	pAGM4723, partial RB Overdrive	HR/ABPP	This work	-
-	-	-	-	pL2M-2x35S::NtPR1a-P0P1P2R3P4R5R6	Kan	pJK100-012	Binary Agro L2M	BsaI	pJK001, pICH51288, pJK002, pICH41414, pJK049-012	pAGM4723, partial RB Overdrive	HR/ABPP	This work	-
-	-	-	-	pL2M-2x35S::NtPR1a-P0P1P2R3R4P5P6	Kan	pJK100-013	Binary Agro L2M	BsaI	pJK001, pICH51288, pJK002, pICH41414, pJK049-013	pAGM4723, partial RB Overdrive	HR/ABPP	This work	-
-	-	-	-	pL2M-2x35S::NtPR1a-P0P1P2R3R4P5R6	Kan	pJK100-014	Binary Agro L2M	BsaI	pJK001, pICH51288, pJK002, pICH41414, pJK049-014	pAGM4723, partial RB Overdrive	HR/ABPP	This work	-
-	-	-	-	pL2M-2x35S::NtPR1a-P0P1P2R3R4R5P6	Kan	pJK100-015	Binary Agro L2M	BsaI	pJK001, pICH51288, pJK002, pICH41414, pJK049-015	pAGM4723, partial RB Overdrive	HR/ABPP	This work	-
-	-	-	-	pL2M-2x35S::NtPR1a-P0P1P2R3R4R5R6	Kan	pJK100-016	Binary Agro L2M	BsaI	pJK001, pICH51288, pJK002, pICH41414, pJK049-016	pAGM4723, partial RB Overdrive	HR/ABPP	This work	-
-	-	-	-	pL2M-2x35S::NtPR1a-P0P1R2P3P4P5P6	Kan	pJK100-017	Binary Agro L2M	BsaI	pJK001, pICH51288, pJK002, pICH41414, pJK049-017	pAGM4723, partial RB Overdrive	HR/ABPP	This work	-
-	-	-	-	pL2M-2x35S::NtPR1a-P0P1R2P3P4P5R6	Kan	pJK100-018	Binary Agro L2M	BsaI	pJK001, pICH51288, pJK002, pICH41414, pJK049-018	pAGM4723, partial RB Overdrive	HR/ABPP	This work	-
-	-	-	-	pL2M-2x35S::NtPR1a-P0P1R2P3P4R5P6	Kan	pJK100-019	Binary Agro L2M	BsaI	pJK001, pICH51288, pJK002, pICH41414, pJK049-019	pAGM4723, partial RB Overdrive	HR/ABPP	This work	-
-	-	-	-	pL2M-2x35S::NtPR1a-P0P1R2P3P4R5R6	Kan	pJK100-020	Binary Agro L2M	BsaI	pJK001, pICH51288, pJK002, pICH41414, pJK049-020	pAGM4723, partial RB Overdrive	HR/ABPP	This work	-
-	-	-	-	pL2M-2x35S::NtPR1a-P0P1R2P3R4P5P6	Kan	pJK100-021	Binary Agro L2M	BsaI	pJK001, pICH51288, pJK002, pICH41414, pJK049-021	pAGM4723, partial RB Overdrive	HR/ABPP	This work	-
-	-	-	-	pL2M-2x35S::NtPR1a-P0P1R2P3R4P5R6	Kan	pJK100-022	Binary Agro L2M	BsaI	pJK001, pICH51288, pJK002, pICH41414, pJK049-022	pAGM4723, partial RB Overdrive	HR/ABPP	This work	-
-	-	-	-	pL2M-2x35S::NtPR1a-P0P1R2P3R4R5P6	Kan	pJK100-023	Binary Agro L2M	BsaI	pJK001, pICH51288, pJK002, pICH41414, pJK049-023	pAGM4723, partial RB Overdrive	HR/ABPP	This work	-
-	-	-	-	pL2M-2x35S::NtPR1a-P0P1R2P3R4R5R6	Kan	pJK100-024	Binary Agro L2M	BsaI	pJK001, pICH51288, pJK002, pICH41414, pJK049-024	pAGM4723, partial RB Overdrive	HR/ABPP	This work	-
-	-	-	-	pL2M-2x35S::NtPR1a-P0P1R2R3P4P5P6	Kan	pJK100-025	Binary Agro L2M	BsaI	pJK001, pICH51288, pJK002, pICH41414, pJK049-025	pAGM4723, partial RB Overdrive	HR/ABPP	This work	-
-	-	-	-	pL2M-2x35S::NtPR1a-P0P1R2R3P4P5R6	Kan	pJK100-026	Binary Agro L2M	BsaI	pJK001, pICH51288, pJK002, pICH41414, pJK049-026	pAGM4723, partial RB Overdrive	HR/ABPP	This work	-
-	-	-	-	pL2M-2x35S::NtPR1a-P0P1R2R3P4R5P6	Kan	pJK100-027	Binary Agro L2M	BsaI	pJK001, pICH51288, pJK002, pICH41414, pJK049-027	pAGM4723, partial RB Overdrive	HR/ABPP	This work	-
-	-	-	-	pL2M-2x35S::NtPR1a-P0P1R2R3P4R5R6	Kan	pJK100-028	Binary Agro L2M	BsaI	pJK001, pICH51288, pJK002, pICH41414, pJK049-028	pAGM4723, partial RB Overdrive	HR/ABPP	This work	-
-	-	-	-	pL2M-2x35S::NtPR1a-P0P1R2R3R4P5P6	Kan	pJK100-029	Binary Agro L2M	BsaI	pJK001, pICH51288, pJK002, pICH41414, pJK049-029	pAGM4723, partial RB Overdrive	HR/ABPP	This work	-
-	-	-	-	pL2M-2x35S::NtPR1a-P0P1R2R3R4P5R6	Kan	pJK100-030	Binary Agro L2M	BsaI	pJK001, pICH51288, pJK002, pICH41414, pJK049-030	pAGM4723, partial RB Overdrive	HR/ABPP	This work	-
-	-	-	-	pL2M-2x35S::NtPR1a-P0P1R2R3R4R5P6	Kan	pJK100-031	Binary Agro L2M	BsaI	pJK001, pICH51288, pJK002, pICH41414, pJK049-031	pAGM4723, partial RB Overdrive	HR/ABPP	This work	-
-	-	-	-	pL2M-2x35S::NtPR1a-P0P1R2R3R4R5R6	Kan	pJK100-032	Binary Agro L2M	BsaI	pJK001, pICH51288, pJK002, pICH41414, pJK049-032	pAGM4723, partial RB Overdrive	HR/ABPP	This work	-
-	-	-	-	pL2M-2x35S::NtPR1a-P0R1P2P3P4P5P6	Kan	pJK100-033	Binary Agro L2M	BsaI	pJK001, pICH51288, pJK002, pICH41414, pJK049-033	pAGM4723, partial RB Overdrive	HR/ABPP	This work	-
-	-	-	-	pL2M-2x35S::NtPR1a-P0R1P2P3P4P5R6	Kan	pJK100-034	Binary Agro L2M	BsaI	pJK001, pICH51288, pJK002, pICH41414, pJK049-034	pAGM4723, partial RB Overdrive	HR/ABPP	This work	-
-	-	-	-	pL2M-2x35S::NtPR1a-P0R1P2P3P4R5P6	Kan	pJK100-035	Binary Agro L2M	BsaI	pJK001, pICH51288, pJK002, pICH41414, pJK049-035	pAGM4723, partial RB Overdrive	HR/ABPP	This work	-
-	-	-	-	pL2M-2x35S::NtPR1a-P0R1P2P3P4R5R6	Kan	pJK100-036	Binary Agro L2M	BsaI	pJK001, pICH51288, pJK002, pICH41414, pJK049-036	pAGM4723, partial RB Overdrive	HR/ABPP	This work	-
-	-	-	-	pL2M-2x35S::NtPR1a-P0R1P2P3R4P5P6	Kan	pJK100-037	Binary Agro L2M	BsaI	pJK001, pICH51288, pJK002, pICH41414, pJK049-037	pAGM4723, partial RB Overdrive	HR/ABPP	This work	-
-	-	-	-	pL2M-2x35S::NtPR1a-P0R1P2P3R4P5R6	Kan	pJK100-038	Binary Agro L2M	BsaI	pJK001, pICH51288, pJK002, pICH41414, pJK049-038	pAGM4723, partial RB Overdrive	HR/ABPP	This work	-
-	-	-	-	pL2M-2x35S::NtPR1a-P0R1P2P3R4R5P6	Kan	pJK100-039	Binary Agro L2M	BsaI	pJK001, pICH51288, pJK002, pICH41414, pJK049-039	pAGM4723, partial RB Overdrive	HR/ABPP	This work	-
-	-	-	-	pL2M-2x35S::NtPR1a-P0R1P2P3R4R5R6	Kan	pJK100-040	Binary Agro L2M	BsaI	pJK001, pICH51288, pJK002, pICH41414, pJK049-040	pAGM4723, partial RB Overdrive	HR/ABPP	This work	-
-	-	-	-	pL2M-2x35S::NtPR1a-P0R1P2R3P4P5P6	Kan	pJK100-041	Binary Agro L2M	BsaI	pJK001, pICH51288, pJK002, pICH41414, pJK049-041	pAGM4723, partial RB Overdrive	HR/ABPP	This work	-
-	-	-	-	pL2M-2x35S::NtPR1a-P0R1P2R3P4P5R6	Kan	pJK100-042	Binary Agro L2M	BsaI	pJK001, pICH51288, pJK002, pICH41414, pJK049-042	pAGM4723, partial RB Overdrive	HR/ABPP	This work	-
-	-	-	-	pL2M-2x35S::NtPR1a-P0R1P2R3P4R5P6	Kan	pJK100-043	Binary Agro L2M	BsaI	pJK001, pICH51288, pJK002, pICH41414, pJK049-043	pAGM4723, partial RB Overdrive	HR/ABPP	This work	-
-	-	-	-	pL2M-2x35S::NtPR1a-P0R1P2R3P4R5R6	Kan	pJK100-044	Binary Agro L2M	BsaI	pJK001, pICH51288, pJK002, pICH41414, pJK049-044	pAGM4723, partial RB Overdrive	HR/ABPP	This work	-
-	-	-	-	pL2M-2x35S::NtPR1a-P0R1P2R3R4P5P6	Kan	pJK100-045	Binary Agro L2M	BsaI	pJK001, pICH51288, pJK002, pICH41414, pJK049-045	pAGM4723, partial RB Overdrive	HR/ABPP	This work	-
-	-	-	-	pL2M-2x35S::NtPR1a-P0R1P2R3R4P5R6	Kan	pJK100-046	Binary Agro L2M	BsaI	pJK001, pICH51288, pJK002, pICH41414, pJK049-046	pAGM4723, partial RB Overdrive	HR/ABPP	This work	-
-	-	-	-	pL2M-2x35S::NtPR1a-P0R1P2R3R4R5P6	Kan	pJK100-047	Binary Agro L2M	BsaI	pJK001, pICH51288, pJK002, pICH41414, pJK049-047	pAGM4723, partial RB Overdrive	HR/ABPP	This work	-
-	-	-	-	pL2M-2x35S::NtPR1a-P0R1P2R3R4R5R6	Kan	pJK100-048	Binary Agro L2M	BsaI	pJK001, pICH51288, pJK002, pICH41414, pJK049-048	pAGM4723, partial RB Overdrive	HR/ABPP	This work	-
-	-	-	-	pL2M-2x35S::NtPR1a-P0R1R2P3P4P5P6	Kan	pJK100-049	Binary Agro L2M	BsaI	pJK001, pICH51288, pJK002, pICH41414, pJK049-049	pAGM4723, partial RB Overdrive	HR/ABPP	This work	-
-	-	-	-	pL2M-P19//2x35S::NtPR1a-P0P1P2P3P4R5R6	Kan	pJK100-04p	Binary Agro L2M	BsaI	pJK268c, pICH51288, pJK002, pICH41414, pJK049-004	-	HR/ABPP	This work	-
-	-	-	-	pL2M-2x35S::NtPR1a-P0R1R2P3P4P5R6	Kan	pJK100-050	Binary Agro L2M	BsaI	pJK001, pICH51288, pJK002, pICH41414, pJK049-050	pAGM4723, partial RB Overdrive	HR/ABPP	This work	-
-	-	-	-	pL2M-2x35S::NtPR1a-P0R1R2P3P4R5P6	Kan	pJK100-051	Binary Agro L2M	BsaI	pJK001, pICH51288, pJK002, pICH41414, pJK049-051	pAGM4723, partial RB Overdrive	HR/ABPP	This work	-
-	-	-	-	pL2M-2x35S::NtPR1a-P0R1R2P3P4R5R6	Kan	pJK100-052	Binary Agro L2M	BsaI	pJK001, pICH51288, pJK002, pICH41414, pJK049-052	pAGM4723, partial RB Overdrive	HR/ABPP	This work	-
-	-	-	-	pL2M-2x35S::NtPR1a-P0R1R2P3R4P5P6	Kan	pJK100-053	Binary Agro L2M	BsaI	pJK001, pICH51288, pJK002, pICH41414, pJK049-053	pAGM4723, partial RB Overdrive	HR/ABPP	This work	-
-	-	-	-	pL2M-2x35S::NtPR1a-P0R1R2P3R4P5R6	Kan	pJK100-054	Binary Agro L2M	BsaI	pJK001, pICH51288, pJK002, pICH41414, pJK049-054	pAGM4723, partial RB Overdrive	HR/ABPP	This work	-
-	-	-	-	pL2M-2x35S::NtPR1a-P0R1R2P3R4R5P6	Kan	pJK100-055	Binary Agro L2M	BsaI	pJK001, pICH51288, pJK002, pICH41414, pJK049-055	pAGM4723, partial RB Overdrive	HR/ABPP	This work	-
-	-	-	-	pL2M-2x35S::NtPR1a-P0R1R2P3R4R5R6	Kan	pJK100-056	Binary Agro L2M	BsaI	pJK001, pICH51288, pJK002, pICH41414, pJK049-056	pAGM4723, partial RB Overdrive	HR/ABPP	This work	-
-	-	-	-	pL2M-2x35S::NtPR1a-P0R1R2R3P4P5P6	Kan	pJK100-057	Binary Agro L2M	BsaI	pJK001, pICH51288, pJK002, pICH41414, pJK049-057	pAGM4723, partial RB Overdrive	HR/ABPP	This work	-
-	-	-	-	pL2M-2x35S::NtPR1a-P0R1R2R3P4P5R6	Kan	pJK100-058	Binary Agro L2M	BsaI	pJK001, pICH51288, pJK002, pICH41414, pJK049-058	pAGM4723, partial RB Overdrive	HR/ABPP	This work	-
-	-	-	-	pL2M-2x35S::NtPR1a-P0R1R2R3P4R5P6	Kan	pJK100-059	Binary Agro L2M	BsaI	pJK001, pICH51288, pJK002, pICH41414, pJK049-059	pAGM4723, partial RB Overdrive	HR/ABPP	This work	-
-	-	-	-	pL2M-2x35S::NtPR1a-P0R1R2R3P4R5R6	Kan	pJK100-060	Binary Agro L2M	BsaI	pJK001, pICH51288, pJK002, pICH41414, pJK049-060	pAGM4723, partial RB Overdrive	HR/ABPP	This work	-
-	-	-	-	pL2M-2x35S::NtPR1a-P0R1R2R3R4P5P6	Kan	pJK100-061	Binary Agro L2M	BsaI	pJK001, pICH51288, pJK002, pICH41414, pJK049-061	pAGM4723, partial RB Overdrive	HR/ABPP	This work	-
-	-	-	-	pL2M-2x35S::NtPR1a-P0R1R2R3R4P5R6	Kan	pJK100-062	Binary Agro L2M	BsaI	pJK001, pICH51288, pJK002, pICH41414, pJK049-062	pAGM4723, partial RB Overdrive	HR/ABPP	This work	-
-	-	-	-	pL2M-2x35S::NtPR1a-P0R1R2R3R4R5P6	Kan	pJK100-063	Binary Agro L2M	BsaI	pJK001, pICH51288, pJK002, pICH41414, pJK049-063	pAGM4723, partial RB Overdrive	HR/ABPP	This work	-
-	-	-	-	pL2M-2x35S::NtPR1a-P0R1R2R3R4R5R6	Kan	pJK100-064	Binary Agro L2M	BsaI	pJK001, pICH51288, pJK002, pICH41414, pJK049-064	pAGM4723, partial RB Overdrive	HR/ABPP	This work	-
-	-	-	-	pL2M-P19//2x35S::NtPR1a-P0P1P2R3P4P5P6	Kan	pJK100-09p	Binary Agro L2M	BsaI	pJK268c, pICH51288, pJK002, pICH41414, pJK049-009	-	HR/ABPP	This work	-
-	-	-	-	pL2M-P19//2x35S::NtPR1a-P0P1P2R3P4P5R6	Kan	pJK100-10p	Binary Agro L2M	BsaI	pJK268c, pICH51288, pJK002, pICH41414, pJK049-010	-	HR/ABPP	This work	-
-	-	-	-	pL2M-P19//2x35S::NtPR1a-P0P1P2R3P4R5P6	Kan	pJK100-11p	Binary Agro L2M	BsaI	pJK268c, pICH51288, pJK002, pICH41414, pJK049-011	-	HR/ABPP	This work	-
-	-	-	-	pL2M-P19//2x35S::NtPR1a-P0P1P2R3P4R5R6	Kan	pJK100-12p	Binary Agro L2M	BsaI	pJK268c, pICH51288, pJK002, pICH41414, pJK049-012	-	HR/ABPP	This work	-
-	-	-	-	pL2M-P19//2x35S::NtPR1a-P0P1P2R3R4R5R6	Kan	pJK100-16p	Binary Agro L2M	BsaI	pJK268c, pICH51288, pJK002, pICH41414, pJK049-016	-	HR/ABPP	This work	-
-	-	-	-	pL2M-P19//2x35S::NtPR1a-P0P1R2R3P4R5R6	Kan	pJK100-28p	Binary Agro L2M	BsaI	pJK268c, pICH51288, pJK002, pICH41414, pJK049-028	-	HR/ABPP	This work	-
-	-	-	-	pL2M-P19//2x35S::NtPR1a-P0P1R2R3R4R5R6	Kan	pJK100-32p	Binary Agro L2M	BsaI	pJK268c, pICH51288, pJK002, pICH41414, pJK049-032	-	HR/ABPP	This work	-
-	-	-	-	pL2M-P19//2x35S::NtPR1a-P0R1P2R3P4R5R6	Kan	pJK100-44p	Binary Agro L2M	BsaI	pJK268c, pICH51288, pJK002, pICH41414, pJK049-044	-	HR/ABPP	This work	-
-	-	-	-	pL2M-P19//2x35S::NtPR1a-P0R1P2R3R4R5R6	Kan	pJK100-48p	Binary Agro L2M	BsaI	pJK268c, pICH51288, pJK002, pICH41414, pJK049-048	-	HR/ABPP	This work	-
-	-	-	-	pL2M-P19//2x35S::NtPR1a-P0R1R2R3P4R5R6	Kan	pJK100-60p	Binary Agro L2M	BsaI	pJK268c, pICH51288, pJK002, pICH41414, pJK049-060	-	HR/ABPP	This work	-
-	-	-	-	pL2M-P19//2x35S::NtPR1a-P0R1R2R3R4R5R6	Kan	pJK100-64p	Binary Agro L2M	BsaI	pJK268c, pICH51288, pJK002, pICH41414, pJK049-064	-	HR/ABPP	This work	-
-	-	-	ACTTATTGAAGACAAAGGTCGCAGCCAGCCAAAACTGTCCGTGTCTGAGAGACACGAGCTGTGGATGTCACGTCATGGACGCGTTTACAAGGACGAAGTAGAAAAAGGAGAACGATTCATGATTTTCAAAGAAAACATGAAATTCATTGAGTCAGTCAATAAGGCAGGGAATCTGTCTTACAAGTTAGGGATGAATGAATTTGCAGATATTACTTCACAAGAGTTTTTGGCTAAATTTACTGGATTAAACATACCTAATTCATATCTTTCACCTTCTCCAATGTCATCAACAGAATTTAAAATTAATGATCTTAGCGATGATTACATGCCGTTGTCTTCAAACTTA	pL-1M-Rcr3#0 [AGGT-GCCG]	Carb	pJK102	L-1M	SmaI	pBSK(+) Simple-Amp	Biomatik gene synthesis	L-1M	This work	-
-	-	-	ACTTATTGAAGACAAGCCGTCTAACTTGGACTGGAGAGAGTCTGGGGCTGTCACTCAAGTGAAACATCAAGGTCGATGTGGATGTTGCTGGGCGTTTTCTGTTGTCTTCAAACTTA	pL-1M-Rcr3#1 [GCCG-TCTG]	Carb	pJK103	L-1M	SmaI	pBSK(+) Simple-Amp	Biomatik gene synthesis	L-1M	This work	-
-	-	-	ACTTATTGAAGACAATCTGCAGTTGGATCACTAGAAGGAGCCTACAAAATTGCAACAGGCAACTTGATGGAATTCTCTGAACAGGAACTTCTCGATTGCACCACCAACAATTATGGCTGCTTGTCTTCAAACTT	pL-1M-Rcr3#2 [TCTG-CTGC]	Carb	pJK104	L-1M	SmaI	pBSK(+) Simple-Amp	Biomatik gene synthesis	L-1M	This work	-
-	-	-	ACTTATTGAAGACAACTGCAACGGAGGTTTAATGACGAATGCATTCGATTTTATCATAGAAAATGGTGGAATTTCAAGGGAATCAGACTATTTGTCTTCAAACTTA	pL-1M-Rcr3#3 [CTGC-CTAT]	Carb	pJK105	L-1M	SmaI	pBSK(+) Simple-Amp	Biomatik gene synthesis	L-1M	This work	-
-	-	-	ACTTATTGAAGACAACTATGAATACCTAGGTGAACAGTACACATGCAGAAGCCGAGAGAAAACAGCAGCAGTGCAAATAAGTAGTTATAAAGTCGTGCCTGAAGGTGAAACATCACTATTACAAGCCGTAACTAAACAGCTTGTCTTCAAACTTA	pL-1M-Rcr3#4 [CTAT-CAGC]	Carb	pJK106	L-1M	SmaI	pBSK(+) Simple-Amp	Biomatik gene synthesis	L-1M	This work	-
-	-	-	ACTTATTGAAGACAACAGCCAGTGTCCATTGGAATAGCTGCTAGCCAAGATTTACAGTTTTACGCGGGAGGAACTTATGACGGAAACTGTGCCGATCAAATTAACCATGCTGTAACAGCGATAGGATATGGAACTGATGAGGAAGGTCAGAAATATTGGTTGTCTTCAAACTTA	pL-1M-Rcr3#5 [CAGC-TTGG]	Carb	pJK107	L-1M	SmaI	pBSK(+) Simple-Amp	Biomatik gene synthesis	L-1M	This work	-
-	-	-	ACTTATTGAAGACAATTGGTTGTTGAAGAATTCATGGGGAACAAGTTGGGGCGAGAATGGGTTTATGAAAATTATAAGAGATTCTGGGGATCCTTCAGGTCTTTGTGATATCGCAAAGATGTCATCTTATCCAAACATAGCAGGTGTTGTCTTCAAACTTA	pL-1M-Rcr3#6ΔSTOP [TTGG-GGTG]	Carb	pJK108	L-1M	SmaI	pBSK(+) Simple-Amp	Biomatik gene synthesis	L-1M	This work	-
-	-	-	ACTTATTGAAGACAAAGGTCGCAACTTAAAAGAATTATCCATGCTTGAAAGGCATGAAAATTGGATGGTTCATCATGGACGTGTATACAAAGATGATATAGAAAAAGAACACCGCTTCAAGACATTCAAGGAAAACGTTGAGTTCATCGAATCTTTCAACAAGAACGGAACTCAACGTTATAAGCTAGCCGTCAATAAATATGCTGATCTGACCACTGAGGAATTCACAACATCATTTATGGGGCTCGACACTTCATTACTATCCCAGCAAGAATCAACAGCTACAACAACGTCCTTTAAATATGATAGTGTGACTGAAGTGCCGTTGTCTTCAAACTTA	pL-1M-Pip1#0 [AGGT-GCCG]	Carb	pJK110	L-1M	SmaI	pBSK(+) Simple-Amp	Biomatik gene synthesis	L-1M	This work	-
-	-	-	ACTTATTGAAGACAAGCCGAATAGCATGGACTGGAGAAAGAGAGGGAGTGTCACAGGAGTCAAGGATCAAGGTGTATGTGGATGTTGTTGGGCATTTTCTGTTGTCTTCAAACTTA	pL-1M-Pip1#1 [GCCG-TCTG]	Carb	pJK111	L-1M	SmaI	pBSK(+) Simple-Amp	Biomatik gene synthesis	L-1M	This work	-
-	-	-	ACTTATTGAAGACAATCTGCGGCCGCGGCTATAGAAGGAGCATATCAAATTGCAAACAACGAACTAATCTCTCTTTCAGAGCAACAACTATTGGATTGCTCTACGCAGAACAAAGGCTGCTTGTCTTCAAACTT	pL-1M-Pip1#2 [TCTG-CTGC]	Carb	pJK112	L-1M	SmaI	pBSK(+) Simple-Amp	Biomatik gene synthesis	L-1M	This work	-
-	-	-	ACTTATTGAAGACAACTGCGAGGGCGGACTAATGACTGTCGCTTACGACTTCTTACTTCAGAACAATGGCGGGGGCATTACCACAGAGACTAACTATTTGTCTTCAAACTTA	pL-1M-Pip1#3 [CTGC-CTAT]	Carb	pJK113	L-1M	SmaI	pBSK(+) Simple-Amp	Biomatik gene synthesis	L-1M	This work	-
-	-	-	ACTTATTGAAGACAACTATCCTTATGAAGAAGCTCAAAATGTTTGCAAGACCGAACAACCAGCAGCAGTTACTATCAATGGCTACGAAGTCGTACCATCTGACGAGTCATCGTTGTTGAAAGCTGTAGTGAATCAGCTTGTCTTCAAACTTA	pL-1M-Pip1#4 [CTAT-CAGC]	Carb	pJK114	L-1M	SmaI	pBSK(+) Simple-Amp	Biomatik gene synthesis	L-1M	This work	-
-	-	-	ACTTATTGAAGACAACAGCCTATTTCTGTTGGTATTGCGGCTAACGATGAGTTTCATATGTACGGAAGTGGAATATATGATGGAAGTTGTAATTCTAGACTGAATCATGCAGTGACAGTTATAGGTTATGGGACAAGTGAAGAAGATGGTACAAAATATTGGTTGTCTTCAAACTTA	pL-1M-Pip1#5 [CAGC-TTGG]	Carb	pJK115	L-1M	SmaI	pBSK(+) Simple-Amp	Biomatik gene synthesis	L-1M	This work	-
-	-	-	ACTTATTGAAGACAATTGGATAGTGAAGAATTCATGGGGGAGTGATTGGGGTGAGGAAGGATATATGAGAATTGCTAGAGATGTTGGAGTTGATGGTGGCCATTGTGGCATTGCAAAGGTTGCGTCGTTCCCTACTGCTGGTGTTGTCTTCAAACTT	pL-1M-Pip1#6ΔSTOP [TTGG-GGTG]	Carb	pJK116	L-1M	SmaI	pBSK(+) Simple-Amp	Biomatik gene synthesis	L-1M	This work	-
-	-	ACATGCCGTCTAACTTGGACTGGAGAGAGTCTGGGGCTGTCACTCAAGTGAAACATCAAGGTCGATGTGGAGCTGCATGGGCGTTTTCTG/ACAACAGAAAACGCCCATGCAGCTCCACATCGACCTTGATGTTTCACTTGAGTGACAGCCCCAGACTCTCTCCAGTCCAAGTTAGACGGC	-	pL-1M-KAN-Rcr3#1^C154A,C155A	Kan	pJK117	L-1M	BsaI	pAGM1311		L-1M	This work	-
-	-	ACATGCCGAATAGCATGGACTGGAGAAAGAGAGGGAGTGTCACAGGAGTCAAGGATCAAGGTGTATGTGGAGCTGCATGGGCATTTTCTG/ACAACAGAAAATGCCCATGCAGCTCCACATACACCTTGATCCTTGACTCCTGTGACACTCCCTCTCTTTCTCCAGTCCATGCTATTCGGC	-	pL-1M-KAN-Pip1#1^C153A,C154A	Kan	pJK118	L-1M	BsaI	pAGM1311		L-1M	This work	-
-	-	-	-	pL0M-C1-Pip1ΔSP^C153A,C154A	Spec	pJK151	General L0M	BpiI	EC15457, pJK110, pJK118, pJK112, pJK113, pJK114, pJK115, pJK185		L0M	This work	-
-	-	-	-	pET28b-T7::OmpA-6xHis-TEV-Cip1ΔSP_T7	Kan	pJK159	Expression	BsaI	pJK082, pJP001, pJK120, pFGH026, pJP002	-	E. coli protein purification	This work	-
-	-	-	-	pL2M-P19//2x35S::NtPR1-Pip1ΔSP^C153A,C154A-6xHis	Kan	pJK169	Binary Agro L2M	BsaI	pJK268, pICH51288, pJK002, EC15259, pICH41414, pJK151	pAGM4723, partial RB Overdrive	Peptide	This work	-
pJK107	AACTCATTGTCTTCCACTCAACCCTATCTCGGTC/AACTCTATGTCTTCGCATAAAGTGTAAAGCCTGG	-	-	pL-1V-Amp	Carb	pJK183	Cloning	BpiI	-	-	Cloning	This work	-
pJK116	TTGGTCTCAACATTTGGATAGTGAAGAATTCATGG/TTGGTCTCAACAAAAGCTCAAGCAGTAGGGAACGACGCAACC	-	-	pL-1M-Pip1#6 [TTGG-GCTT]	Carb	pJK185	L-1M	BsaI	pJK183	-	L-1M	This work	-
pJK108	TTGGTCTCAACATTTGGTTGTTGAAGAATTCATGG/TTGGTCTCAACAAAAGCTCATGCTATGTTTGGATAAGATGAC	-	-	pL-1M-Rcr3#6 [TTGG-GCTT]	Carb	pJK186	L-1M	BsaI	pJK183	-	L-1M	This work	-
-	-	-	-	pPINKa-HC-Pip1ΔSP-6xHis	Carb	pJK211	Pichia	BsaI	pJK101, pJK007, EC15259	-	Pichia protein purification	This work	-
-	-	-	-	pL2M-P19//2x35S::NtPR1a-P0P1P2P3Improved-1_R5R6	Kan	pJK235-001	Binary Agro L2M	BsaI	pJK268c, pICH51288, pJK002, pICH41414, pJK275-01	Fragment 3	HR	This work	-
-	-	-	-	pL2M-P19//2x35S::NtPR1a-P0P1P2P3Improved-2_R5R6	Kan	pJK235-002	Binary Agro L2M	BsaI	pJK268c, pICH51288, pJK002, pICH41414, pJK275-02	Fragment 3	HR	This work	-
-	-	-	-	pL2M-P19//2x35S::NtPR1a-P0P1P2P3Improved-3_R5R7	Kan	pJK235-003	Binary Agro L2M	BsaI	pJK268c, pICH51288, pJK002, pICH41414, pJK275-03	Fragment 3	HR	This work	-
-	-	-	-	pL2M-P19//2x35S::NtPR1a-P0P1P2P3Improved-4_R5R7	Kan	pJK235-004	Binary Agro L2M	BsaI	pJK268c, pICH51288, pJK002, pICH41414, pJK275-04	Fragment 3	HR	This work	-
-	-	-	-	pL2M-P19//2x35S::NtPR1a-P0P1P2P3Improved-5_R5R8	Kan	pJK235-005	Binary Agro L2M	BsaI	pJK268c, pICH51288, pJK002, pICH41414, pJK275-05	Fragment 3	HR	This work	-
-	-	-	-	pL2M-P19//2x35S::NtPR1a-P0P1P2P3Improved-6_R5R8	Kan	pJK235-006	Binary Agro L2M	BsaI	pJK268c, pICH51288, pJK002, pICH41414, pJK275-06	Fragment 3	HR	This work	-
-	-	-	-	pL2M-P19//2x35S::NtPR1a-P0P1P2P3Improved-7_R5R9	Kan	pJK235-007	Binary Agro L2M	BsaI	pJK268c, pICH51288, pJK002, pICH41414, pJK275-07	Fragment 3	HR	This work	-
-	-	-	-	pL2M-P19//2x35S::NtPR1a-P0P1P2P3Improved-8_R5R9	Kan	pJK235-008	Binary Agro L2M	BsaI	pJK268c, pICH51288, pJK002, pICH41414, pJK275-08	Fragment 3	HR	This work	-
-	-	-	-	pL2M-P19//2x35S::NtPR1a-P0P1P2R3P5improved1-R6	Kan	pJK235-009	Binary Agro L2M	BsaI	pJK268c, pICH51288, pJK002, pICH41414, pJK275-09	Fragment 5	HR	This work	-
-	-	-	-	pL2M-P19//2x35S::NtPR1a-P0P1P2R3P5improved2-R6	Kan	pJK235-010	Binary Agro L2M	BsaI	pJK268c, pICH51288, pJK002, pICH41414, pJK275-10	Fragment 5	HR	This work	-
-	-	-	-	pL2M-P19//2x35S::NtPR1a-P0P1P2R3P5improved3-R6	Kan	pJK235-011	Binary Agro L2M	BsaI	pJK268c, pICH51288, pJK002, pICH41414, pJK275-11	Fragment 5	HR	This work	-
-	-	-	-	pL2M-P19//2x35S::NtPR1a-P0P1P2R3P5improved4-R6	Kan	pJK235-012	Binary Agro L2M	BsaI	pJK268c, pICH51288, pJK002, pICH41414, pJK275-12	Fragment 5	HR	This work	-
-	-	-	-	pL2M-P19//2x35S::NtPR1a-P0P1P2R3P5improved6-R6	Kan	pJK235-013	Binary Agro L2M	BsaI	pJK268c, pICH51288, pJK002, pICH41414, pJK275-13	Fragment 5	HR	This work	-
-	-	-	-	pL2M-P19//2x35S::NtPR1a-P0P1P2R3R5Ruby1-R6	Kan	pJK235-014	Binary Agro L2M	BsaI	pJK268c, pICH51288, pJK002, pICH41414, pJK275-14	Fragment 5	HR	This work	-
-	-	-	-	pL2M-P19//2x35S::NtPR1a-P0P1P2R3R5Ruby2-R6	Kan	pJK235-015	Binary Agro L2M	BsaI	pJK268c, pICH51288, pJK002, pICH41414, pJK275-15	Fragment 5	HR	This work	-
-	-	-	-	pL2M-P19//2x35S::NtPR1a-P0P1P2R3R5Ruby3-R6	Kan	pJK235-016	Binary Agro L2M	BsaI	pJK268c, pICH51288, pJK002, pICH41414, pJK275-16	Fragment 5	HR	This work	-
-	-	-	-	pL2M-P19//2x35S::NtPR1a-P0P1P2R3R5improved5-R6	Kan	pJK235-022	Binary Agro L2M	BsaI	pJK268c, pICH51288, pJK002, pICH41414, pJK275-22	Fragment 5	HR	This work	-
pJK100-10	TTGAAGACAAGACTGAATCATGCAGTGACAG/TTGAAGACAAACAGAAATAGGCTGATTCACTAC	CTGTTGGTATTGCGGCTAGCCAAGAGTTACAGTTTTACGCGGGAGGAATATATGATGGAAGTTGTAATTCTA/AGTCTAGAATTACAACTTCCATCATATATTCCTCCCGCGTAAAACTGTAACTCTTGGCTAGCCGCAATACCA	-	pL2M-P19//2x35S::NtPR1a-P0P1P2P3i6P5i7R6	Kan	pJK235-030	Binary Agro L2M	BpiI	-	Fragment 5	HR	This work	-
pJK100-10	TTGAAGACAAGACTGAATCATGCAGTGACAG/TTGAAGACAAACAGAAATAGGCTGATTCACTAC	CTGTTGGTATTGCGGCTAGCCAAGAGTTCCAGTTTTACGCGGGAGGAATATATGATGGAAGTTGTAATTCTA/AGTCTAGAATTACAACTTCCATCATATATTCCTCCCGCGTAAAACTGGAACTCTTGGCTAGCCGCAATACCA	-	pL2M-P19//2x35S::NtPR1a-P0P1P2P3i6P5i10R6	Kan	pJK235-033	Binary Agro L2M	BpiI	-	Fragment 5	HR	This work	-
pJK235-10	TTGAAGACAAATCGCAAAGATGTCATCTTATCC/TTGAAGACAAGCTGATTCACTACAGCTTTC	TTGGTTGTTGAAGAATTCATGGGGATCTGATTGGGGCGAGAATGGGTTTATGAAAATTATAAGAGATTCTGGGGATCCTTCAGGTCTTTGTGAT/CGATATCACAAAGACCTGAAGGATCCCCAGAATCTCTTATAATTTTCATAAACCCATTCTCGCCCCAATCAGATCCCCATGAATTCTTCAACAA	ACTTATTGAAGACAACAGCCTATTTCTGTTGGTATTGCGGCTAGCCAAGATTTACAGTTTTACGCGGGAGGAATATATGATGGAAACTGTGCCGATCAAATTAATCATGCAGTGACAGTTATAGGTTATGGGACAAGTGAAGAAGATGGTACAAAATATTGGTTGTCTTCAAACTTA	pL2M-P19//2x35S::NtPR1a-P0P1P2R3P5i2-P6i7	Kan	pJK235-042	Binary Agro L2M	BpiI	-	Fragment 6	HR	This work	-
pJK235-10	TTGAAGACAAATCGCAAAGATGTCATCTTATCC/TTGAAGACAAGCTGATTCACTACAGCTTTC	TTGGTTGTTGAAGAATTCATGGGGAACAAGTTGGGGCGAGGAAGGGTATATGAGAATTATAAGAGATTCTGGGGATCCTTCAGGTCTTTGTGAT/CGATATCACAAAGACCTGAAGGATCCCCAGAATCTCTTATAATTCTCATATACCCTTCCTCGCCCCAACTTGTTCCCCATGAATTCTTCAACAA	ACTTATTGAAGACAACAGCCTATTTCTGTTGGTATTGCGGCTAGCCAAGATTTACAGTTTTACGCGGGAGGAATATATGATGGAAACTGTGCCGATCAAATTAATCATGCAGTGACAGTTATAGGTTATGGGACAAGTGAAGAAGATGGTACAAAATATTGGTTGTCTTCAAACTTA	pL2M-P19//2x35S::NtPR1a-P0P1P2R3P5i2-P6i8	Kan	pJK235-043	Binary Agro L2M	BpiI	-	Fragment 6	HR	This work	-
pJK235-10	TTGAAGACAAATCGCAAAGATGTCATCTTATCC/TTGAAGACAAGCTGATTCACTACAGCTTTC	TTGGTTGTTGAAGAATTCATGGGGAACAAGTTGGGGCGAGAATGGGTTTATGAAAATTGCTAGAGATGTTGGGGTTCCTTCAGGTCTTTGTGAT/CGATATCACAAAGACCTGAAGGAACCCCAACATCTCTAGCAATTTTCATAAACCCATTCTCGCCCCAACTTGTTCCCCATGAATTCTTCAACAA	ACTTATTGAAGACAACAGCCTATTTCTGTTGGTATTGCGGCTAGCCAAGATTTACAGTTTTACGCGGGAGGAATATATGATGGAAACTGTGCCGATCAAATTAATCATGCAGTGACAGTTATAGGTTATGGGACAAGTGAAGAAGATGGTACAAAATATTGGTTGTCTTCAAACTTA	pL2M-P19//2x35S::NtPR1a-P0P1P2R3P5i2-P6i9	Kan	pJK235-044	Binary Agro L2M	BpiI	-	Fragment 6	HR	This work	-
pJK235-10	TTGAAGACAAATCGCAAAGATGTCATCTTATCC/TTGAAGACAAGCTGATTCACTACAGCTTTC	TTGGTTGTTGAAGAATTCATGGGGAACAAGTTGGGGCGAGAATGGGTTTATGAAAATTATAAGAGATTCTGGGGATTCTGGTGGTCATTGTGGT/CGATACCACAATGACCACCAGAATCCCCAGAATCTCTTATAATTTTCATAAACCCATTCTCGCCCCAACTTGTTCCCCATGAATTCTTCAACAA	ACTTATTGAAGACAACAGCCTATTTCTGTTGGTATTGCGGCTAGCCAAGATTTACAGTTTTACGCGGGAGGAATATATGATGGAAACTGTGCCGATCAAATTAATCATGCAGTGACAGTTATAGGTTATGGGACAAGTGAAGAAGATGGTACAAAATATTGGTTGTCTTCAAACTTA	pL2M-P19//2x35S::NtPR1a-P0P1P2R3P5i2-P6i10	Kan	pJK235-045	Binary Agro L2M	BpiI	-	Fragment 6	HR	This work	-
pJK235-10	TTGAAGACAAGCTTCTCTAGCTAGAGTCG/TTGAAGACAATTCATAAACCCATTCTCGC	TGAAAATTATAAGAGATTCTGGGGATCCTTCAGGTCTTTGTGATATCGCAAAGGTTGCTTCTTATCCAAACATAGCATGA/AAGCTCATGCTATGTTTGGATAAGAAGCAACCTTTGCGATATCACAAAGACCTGAAGGATCCCCAGAATCTCTTATAATT	ACTTATTGAAGACAACAGCCTATTTCTGTTGGTATTGCGGCTAGCCAAGATTTACAGTTTTACGCGGGAGGAATATATGATGGAAACTGTGCCGATCAAATTAATCATGCAGTGACAGTTATAGGTTATGGGACAAGTGAAGAAGATGGTACAAAATATTGGTTGTCTTCAAACTTA	pL2M-P19//2x35S::NtPR1a-P0P1P2R3P5i2-P6i11	Kan	pJK235-046	Binary Agro L2M	BpiI	-	Fragment 6	HR	This work	-
pJK235-10	TTGAAGACAAGCTTCTCTAGCTAGAGTCG/TTGAAGACAATTCATAAACCCATTCTCGC	TGAAAATTATAAGAGATTCTGGGGATCCTTCAGGTCTTTGTGATATCGCAAAGATGTCATCTTTCCCAACTGCATGA/AAGCTCATGCAGTTGGGAAAGATGACATCTTTGCGATATCACAAAGACCTGAAGGATCCCCAGAATCTCTTATAATT	ACTTATTGAAGACAACAGCCTATTTCTGTTGGTATTGCGGCTAGCCAAGATTTACAGTTTTACGCGGGAGGAATATATGATGGAAACTGTGCCGATCAAATTAATCATGCAGTGACAGTTATAGGTTATGGGACAAGTGAAGAAGATGGTACAAAATATTGGTTGTCTTCAAACTTA	pL2M-P19//2x35S::NtPR1a-P0P1P2R3P5i2-P6i12	Kan	pJK235-047	Binary Agro L2M	BpiI	-	Fragment 6	HR	This work	-
pJK100-12p	TTGAAGACAACAGCCTATTTCTGTTGGTATTGCG/TTGAAGACAACAGCCTTTGTTCTGCGTAGA	GCTGCAACGGCGGACTAATGACTGTCGCTTACGACTTCTTACTTCAGAACAATGGCGGGGGCATTACCACAGAGACTAA/ATAGTTAGTCTCTGTGGTAATGCCCCCGCCATTGTTCTGAAGTAAGAAGTCGTAAGCGACAGTCATTAGTCCGCCGTTG	-	pL2M-P19//2x35S::NtPR1a-P0P1P2P4R5R6_N--	Kan	pJK235-096	Binary Agro L2M	BpiI	-	Fragment 3	HR	This work	-
pJK100-12p	TTGAAGACAACAGCCTATTTCTGTTGGTATTGCG/TTGAAGACAACAGCCTTTGTTCTGCGTAGA	GCTGCGAGGGCGGACTAATGACTAACGCTTACGACTTCTTACTTCAGAACAATGGCGGGGGCATTACCACAGAGACTAA/ATAGTTAGTCTCTGTGGTAATGCCCCCGCCATTGTTCTGAAGTAAGAAGTCGTAAGCGTTAGTCATTAGTCCGCCCTCG	-	pL2M-P19//2x35S::NtPR1a-P0P1P2P4R5R6_-N-	Kan	pJK235-097	Binary Agro L2M	BpiI	-	Fragment 3	HR	This work	-
pJK100-12p	TTGAAGACAACAGCCTATTTCTGTTGGTATTGCG/TTGAAGACAACAGCCTTTGTTCTGCGTAGA	GCTGCAACGGCGGACTAATGACTAACGCTTACGACTTCTTACTTCAGAACAATGGCGGGGGCATTACCACAGAGACTAA/ATAGTTAGTCTCTGTGGTAATGCCCCCGCCATTGTTCTGAAGTAAGAAGTCGTAAGCGTTAGTCATTAGTCCGCCGTTG	-	pL2M-P19//2x35S::NtPR1a-P0P1P2P4R5R6_NN-	Kan	pJK235-100	Binary Agro L2M	BpiI	-	Fragment 3	HR	This work	-
pJK100-011p	TTGAAGACAAGCTTCTCTAGCTAGAGTCGATC/TTGAAGACAACCAATATTTCTGACCTTCCTCATC	TTGGTTGGTGAAGAATTCATGGGGGAGTGATTGGGGTGAGAATGGATATATGAGAATTGCTAGAGATGTTGGAGTTGTCTTCAA/TTGAAGACAACTCCAACATCTCTAGCAATTCTCATATATCCATTCTCACCCCAATCACTCCCCCATGAATTCTTCACCAA - TTGAAGACAAGGAGTTCCTTCAGGTCTTTGTGATATCGCAAAGATGTCATCTTATCCAACTGCTTGA/AAGCTCAAGCAGTTGGATAAGATGACATCTTTGCGATATCACAAAGACCTGAAGGAACTCCTTGTCTTCAA	-	pL2M-P19//2x35S::NtPR1a-P0P1P2R3P45R5P6i36	Kan	pJK235-111	Binary Agro L2M	BpiI	-	Fragment 6	HR	This work	-
pJK100-011p	TTGAAGACAAGCTTCTCTAGCTAGAGTCGATC/TTGAAGACAACCAATATTTCTGACCTTCCTCATC	TTGGTTGGTGAAGAATTCATGGGGGAGTGATTGGGGTGAGAATGGATATATGAGAATTGCTAGAGATGTTGGAGTTGTCTTCAA/TTGAAGACAACTCCAACATCTCTAGCAATTCTCATATATCCATTCTCACCCCAATCACTCCCCCATGAATTCTTCACCAA - TTGAAGACAAGGAGTTCCTGGTGGCCTTTGTGATATCGCAAAGATGTCATCTTATCCAACTGCTTGA/AAGCTCAAGCAGTTGGATAAGATGACATCTTTGCGATATCACAAAGGCCACCAGGAACTCCTTGTCTTCAA	-	pL2M-P19//2x35S::NtPR1a-P0P1P2R3P45R5P6i37	Kan	pJK235-112	Binary Agro L2M	BpiI	-	Fragment 6	HR	This work	-
pJK100-011p	TTGAAGACAAGCTTCTCTAGCTAGAGTCGATC/TTGAAGACAACCAATATTTCTGACCTTCCTCATC	TTGGTTGGTGAAGAATTCATGGGGGAGTGATTGGGGTGAGAATGGATATATGAGAATTGCTAGAGATGTTGGAGTTGTCTTCAA/TTGAAGACAACTCCAACATCTCTAGCAATTCTCATATATCCATTCTCACCCCAATCACTCCCCCATGAATTCTTCACCAA - TTGAAGACAAGGAGTTGATGGTGGCCTTTGTGATATCGCAAAGATGTCATCTTATCCAACTGCTTGA/AAGCTCAAGCAGTTGGATAAGATGACATCTTTGCGATATCACAAAGGCCACCATCAACTCCTTGTCTTCAA	-	pL2M-P19//2x35S::NtPR1a-P0P1P2R3P45R5P6i38	Kan	pJK235-113	Binary Agro L2M	BpiI	-	Fragment 6	HR	This work	-
-	-	-	-	pET28b-T7::OmpA-Epic1ΔSP-6xHis_T7	Kan	pJK254	Expression	BsaI	pJK082, pJP001, pJK253, pFGH084, EC15259, pJP002	-	E. coli protein purification	This work	-
pJK157	TTGAAGACAAAGGTCAACTGAACGGATACTCAAAG/TTGAAGACAACACCGTTGGCGGGCGTAATCG	-	-	pL0M-C1-Epic2BΔSP	Spec	pJK255	L0M	BpiI	EC15457	-	L0M	This work	-
-	-	-	-	pET28b-T7::OmpA-Epic2BΔSP-6xHis_T7	Kan	pJK256	Expression	BsaI	pJK082, pJP001, pJK253, pJK255, EC15259, pJP002	-	E. coli protein purification	This work	-
-	-	CTGCAATGGCGGACTAATGACTAATGCTTACGACTTCTTACTTCAGAACGGCGGCATTACCACAGAGACTAA/ATAGTTAGTCTCTGTGGTAATGCCGCCGTTCTGAAGTAAGAAGTCGTAAGCATTAGTCATTAGTCCGCCATT	-	pL0M-nsCDS1-P0P1P2P3Improved-1_R5R6	Kan	pJK275-01	General L0M	BpiI	pICH41264, pJK110, pJK111, pJK112, pJK114, pJK107, pJK186	Fragment 3	L0M	This work	-
-	-	CTGCAATGGCGGACTAATGACTAATGCTTACGACTTCTTAATTGAAAACGGCGGCATTTCTACAGAGTCTGA/ATAGTCAGACTCTGTAGAAATGCCGCCGTTTTCAATTAAGAAGTCGTAAGCATTAGTCATTAGTCCGCCATT	-	pL0M-nsCDS1-P0P1P2P3Improved-2_R5R6	Kan	pJK275-02	General L0M	BpiI	pICH41264, pJK110, pJK111, pJK112, pJK114, pJK107, pJK186	Fragment 3	L0M	This work	-
-	-	CTGCGAGGGCGGACTAATGACTGTTGCTTACGACTTCTTAATTGAAAACGGCGGCATTTCTACAGAGTCTGA/ATAGTCAGACTCTGTAGAAATGCCGCCGTTTTCAATTAAGAAGTCGTAAGCAACAGTCATTAGTCCGCCCTC	-	pL0M-nsCDS1-P0P1P2P3Improved-3_R5R7	Kan	pJK275-03	General L0M	BpiI	pICH41264, pJK110, pJK111, pJK112, pJK114, pJK107, pJK186	Fragment 3	L0M	This work	-
-	-	CTGCGAGGGCGGACTAATGACTGTTGCTTACGACTTCTTAATTGAAAACGGCGGCATTACTACAGAGACTAA/ATAGTTAGTCTCTGTAGTAATGCCGCCGTTTTCAATTAAGAAGTCGTAAGCAACAGTCATTAGTCCGCCCTC	-	pL0M-nsCDS1-P0P1P2P3Improved-4_R5R7	Kan	pJK275-04	General L0M	BpiI	pICH41264, pJK110, pJK111, pJK112, pJK114, pJK107, pJK186	Fragment 3	L0M	This work	-
-	-	CTGCGAGGGCGGACTAATGACTGTTGCTTACGACTTCTTACTTGAAAACGGCGGCATTACTACAGAGACTAA/ATAGTTAGTCTCTGTAGTAATGCCGCCGTTTTCAAGTAAGAAGTCGTAAGCAACAGTCATTAGTCCGCCCTC	-	pL0M-nsCDS1-P0P1P2P3Improved-5_R5R8	Kan	pJK275-05	General L0M	BpiI	pICH41264, pJK110, pJK111, pJK112, pJK114, pJK107, pJK186	Fragment 3	L0M	This work	-
-	-	CTGCGAGGGCGGACTAATGACTGTTGCTTACGACTTCTTACTTGAAAACAATGGCGGGGGCATTACTACAGAGACTAA/ATAGTTAGTCTCTGTAGTAATGCCCCCGCCATTGTTTTCAAGTAAGAAGTCGTAAGCAACAGTCATTAGTCCGCCCTC	-	pL0M-nsCDS1-P0P1P2P3Improved-6_R5R8	Kan	pJK275-06	General L0M	BpiI	pICH41264, pJK110, pJK111, pJK112, pJK114, pJK107, pJK186	Fragment 3	L0M	This work	-
-	-	CTGCAATGGCGGACTAATGACTAATGCTTACGACTTCTTACTTGAAAACGGCGGCATTACTACAGAGACTAA/ATAGTTAGTCTCTGTAGTAATGCCGCCGTTTTCAAGTAAGAAGTCGTAAGCATTAGTCATTAGTCCGCCATT	-	pL0M-nsCDS1-P0P1P2P3Improved-7_R5R9	Kan	pJK275-07	General L0M	BpiI	pICH41264, pJK110, pJK111, pJK112, pJK114, pJK107, pJK186	Fragment 3	L0M	This work	-
-	-	CTGCAATGGCGGACTAATGACTAATGCTTACGACTTCTTACTTCAGAACAATGGCGGGGGCATTACCACAGAGTCTGA/ATAGTCAGACTCTGTGGTAATGCCCCCGCCATTGTTCTGAAGTAAGAAGTCGTAAGCATTAGTCATTAGTCCGCCATT	-	pL0M-nsCDS1-P0P1P2P3Improved-8_R5R9	Kan	pJK275-08	General L0M	BpiI	pICH41264, pJK110, pJK111, pJK112, pJK114, pJK107, pJK186	Fragment 3	L0M	This work	-
-	-	-	ACTTATTGAAGACAACAGCCTATTTCTGTTGGTATTGCGGCTAGCCAAGATTTACAGTTTTACGCGGGAGGAATATATGATGGAAACTGTGCCGATCAAATTAATCATGCAGTGACAGTTATAGGTTATGGGACAGATGAAGAAGGTCAGAAATATTGGTTGTCTTCAAACTTA	pL0M-nsCDS1-P0P1P2R3P5improved1-R6	Kan	pJK275-09	General L0M	BpiI	pICH41264, pJK110, pJK111, pJK112, pJK105, pJK114, pJK186	Fragment 5	L0M	This work	-
-	-	-	ACTTATTGAAGACAACAGCCTATTTCTGTTGGTATTGCGGCTAGCCAAGATTTACAGTTTTACGCGGGAGGAATATATGATGGAAACTGTGCCGATCAAATTAATCATGCAGTGACAGTTATAGGTTATGGGACAAGTGAAGAAGATGGTACAAAATATTGGTTGTCTTCAAACTTA	pL0M-nsCDS1-P0P1P2R3P5improved2-R6	Kan	pJK275-10	General L0M	BpiI	pICH41264, pJK110, pJK111, pJK112, pJK105, pJK114, pJK186	Fragment 5	L0M	This work	-
-	-	-	ACTTATTGAAGACAACAGCCTATTTCTGTTGGTATTGCGGCTAGCCAAGATTTACAGTTTTACGCGGGAGGAATATATGATGGAAGTTGTAATTCTAGACTGAATCATGCAGTGACAGTTATAGGTTATGGGACAGATGAAGAAGGTCAGAAATATTGGTTGTCTTCAAACTTA	pL0M-nsCDS1-P0P1P2R3P5improved3-R6	Kan	pJK275-11	General L0M	BpiI	pICH41264, pJK110, pJK111, pJK112, pJK105, pJK114, pJK186	Fragment 5	L0M	This work	-
-	-	-	ACTTATTGAAGACAACAGCCTATTTCTGTTGGTATTGCGGCTAACGATGAGTTTCATATGTACGGAAGTGGAATATATGATGGAAACTGTGCCGATCAAATTAATCATGCAGTGACAGTTATAGGTTATGGGACAGATGAAGAAGGTCAGAAATATTGGTTGTCTTCAAACTTA	pL0M-nsCDS1-P0P1P2R3P5improved4-R6	Kan	pJK275-12	General L0M	BpiI	pICH41264, pJK110, pJK111, pJK112, pJK105, pJK114, pJK186	Fragment 5	L0M	This work	-
-	-	-	ACTTATTGAAGACAACAGCCTATTTCTGTTGGTATTGCGGCTAGCCAAGATTTTCAGATGTACGGAAGTGGAATATATGATGGAAACTGTGCCGATAGACTGAATCATGCAGTGACAGTTATAGGTTATGGGACAGATGAAGAAGATGGTCAGAAATATTGGTTGTCTTCAAACTTA	pL0M-nsCDS1-P0P1P2R3P5improved6-R6	Kan	pJK275-13	General L0M	BpiI	pICH41264, pJK110, pJK111, pJK112, pJK105, pJK114, pJK186	Fragment 5	L0M	This work	-
-	-	-	ACTTATTGAAGACAACAGCCTATTTCTGTTGGTATTGCGGCTAACCAAGAGTTACAGTTTTACGGAAGTGGAACTTATGATGGAAGTTGTAATGATAGACTGAATCATGCAGTGACAGTTATAGGTTATGGGACAGATGAAGAAGATGGTACAAAATATTGGTTGTCTTCAAACTTA	pL0M-nsCDS1-P0P1P2R3R5Ruby1-R6	Kan	pJK275-14	General L0M	BpiI	pICH41264, pJK110, pJK111, pJK112, pJK105, pJK114, pJK186	Fragment 5	L0M	This work	-
-	-	-	ACTTATTGAAGACAACAGCCTATTTCTGTTGGTATTGCGGCTAACGATGAGTTTCATATGTACGGAAGTGGAACTTATGATGGAAGTTGTAATGATAGACTGAATCATGCAGTGACAGTTATAGGTTATGGGACAGATGAAGAAGATGGTACAAAATATTGGTTGTCTTCAAACTTA	pL0M-nsCDS1-P0P1P2R3R5Ruby2-R6	Kan	pJK275-15	General L0M	BpiI	pICH41264, pJK110, pJK111, pJK112, pJK105, pJK114, pJK186	Fragment 5	L0M	This work	-
-	-	-	ACTTATTGAAGACAACAGCCTATTTCTGTTGGTATTGCGGCTAACCAAGAGTTACAGTTTTACGGAAGTGGAATATATGATGGAAGTTGTAATTCTAGACTGAATCATGCAGTGACAGTTATAGGTTATGGGACAAGTGAAGAAGATGGTACAAAATATTGGTTGTCTTCAAACTTA	pL0M-nsCDS1-P0P1P2R3R5Ruby3-R6	Kan	pJK275-16	General L0M	BpiI	pICH41264, pJK110, pJK111, pJK112, pJK105, pJK114, pJK186	Fragment 5	L0M	This work	-
-	-	-	ACTTATTGAAGACAACAGCCTATTTCTGTTGGTATTGCGGCTAGCCAAGATTTACAGTTTTACGGAAGTGGAATATATGATGGAAACTGTGCCGATAGACTGAATCATGCAGTGACAGTTATAGGTTATGGGACAGATGAAGAAGATGGTCAGAAATATTGGTTGTCTTCAAACTTA	pL0M-nsCDS1-P0P1P2R3R5improved-R6	Kan	pJK275-22	General L0M	BpiI	pICH41264, pJK110, pJK111, pJK112, pJK105, pJK114, pJK186	Fragment 5	L0M	This work	-
pJK419-03	TTGAAGACAAGCCAGAAAGTGAAACAGCATTATTACAAG/TTGAAGACAATGGCACGACTTGATAACTCCTTATTTG	-	-	pL2M-P19//2x35S::NtPR1a-SmRcr3ΔSP^D244P	Kan	pJK419-19	Binary Agro L2M	BpiI	-	-	HR/ABPP	This work	-
pJK419-14	TTGAAGACAATCCTTCAGGTCATTGTGACATCACCAA/TTGAAGACAAAGGATCTCCAGTACCTCTTATAATTCTC	-	-	pL2M-P19//2x35S::NtRCR3^K194N,DPS	Kan	pJK419-20	Binary Agro L2M	BpiI	-	-	HR/ABPP	This work	-
pJK419-06	TTGAAGACAATCCTTCAGGTCATTGTGACATCACCAA/TTGAAGACAAAGGATCTCCAGTACCTCTTATAATTCTC	-	-	pL2M-P19//2x35S::NtRCR3^DPS	Kan	pJK419-22	Binary Agro L2M	BpiI	-	-	HR/ABPP	This work	-
pJK432	TTGAAGACAATCCTTCAGGTCATTGTGACATCACCAA/TTGAAGACAAAGGATCTCCAGTACCCCTTATAATTCTC	-	-	pL2M-P19//2x35S::NtPR1a-rNbRcr3ΔSP^DPS	Kan	pJK479	Binary Agro L2M	BpiI	-	-	HR/ABPP	This work	-
pJK479	TTGAAGACAAAATGGAGGATTGATGACCAATGC/TTGAAGACAACATTGCAGCCATAGTTATTGGTGG	-	-	pL2M-P19//2x35S::NtPR1a-rNbRcr3ΔSP^G194N,DPS	Kan	pJK484	Binary Agro L2M	BpiI	-	-	HR/ABPP	This work	-
pJK419-03	TTGAAGACAATCTGCAGTTGGAGCACTAGA/TTGAAGACAACGGCATGTCATCATCACTTATATCATC	-	-	pL2M-P19//2x35S::NtPR1a-SmRcr3ΔSP^Rcr3#1	Kan	pJK595-07	Binary Agro L2M	BpiI	pJK103	-	HR	This work	-
pJK419-03	TTGAAGACAACTATCCATACAATGGGCAACAATAC/TTGAAGACAAGCAGCCCATGTTGTTTGTGG	-	-	pL2M-P19//2x35S::NtPR1a-SmRcr3ΔSP^Rcr3#3	Kan	pJK595-09	Binary Agro L2M	BpiI	pJK105	-	HR	This work	-
pJK419-03	TTGAAGACAACAGCCAGTGTCGATTGGAATTG/TTGAAGACAAATAGTCTGATTCCTTTGAAATTCCG	-	-	pL2M-P19//2x35S::NtPR1a-SmRcr3ΔSP^Rcr3#4	Kan	pJK595-10	Binary Agro L2M	BpiI	pJK106	-	HR	This work	-
pJK419-03	TTGAAGACAATTGGTTGTTGAAGAATTCATGG/TTGAAGACAAGCTGTTTGGTTACGGCTTGTA	-	-	pL2M-P19//2x35S::NtPR1a-SmRcr3ΔSP^Rcr3#5	Kan	pJK595-11	Binary Agro L2M	BpiI	pJK107	-	HR	This work	-
pJK419-03	TTGAAGACAAGCTTCTCTAGCTAGAGTCGATC/TTGAAGACAACCAATATTTCTGGCCCTGCC	-	-	pL2M-P19//2x35S::NtPR1a-SmRcr3ΔSP^Rcr3#6	Kan	pJK595-12	Binary Agro L2M	BpiI	pJK186	-	HR	This work	-
-			TTGAAGACAAAGGTCGCAACTTAAAAGAATTATCCATGCTTGAAAGGCATGAAAATTGGATGGTTCATCATGGACGTGTATACAAAGATGATATAGAAAAAGAACACCGCTTCAAGACATTCAAGGAAAACGTTGAGTTCATCGAATCTTTCAACAAGAACGGAACTCAACGTTATAAGCTAGCCGTCAATAAATATGCTGATCTGACCACTGAGGAATTCACAACATCATTTATGGGGCTCGACACTTCATTACTATCCCAGCAAGAATCAACAGCTACAACAACGTCCTTTAAATATGATAGTGTGACTGAAGTGCCGAATAGCATGGACTGGAGAAAGAGAGGGAGTGTCACAGGAGTCAAGGATCAAGGTGTATGTGGATGTTGTTGGGCATTTTCTGCGGCCGCGGCTATAGAAGGAGCATATCAAATTGCAAACAACGAACTAATCTCTCTTTCAGAGCAACAACTATTGGATTGCTCTACGCAGAACAAAGGCTGCAACGGCGGACTAATGACTAACGCTTACGACTTCTTACTTCAGAACGGGGGCATTACCACAGAGACTAACTATCCTTATGAAGAAGCTCAAAATGTTTGCAAGACCGAACAACCAGCAGCAGTTACTATCAATGGCTACGAAGTCGTACCATCTGACGAGTCATCGTTGTTGAAAGCTGTAGTGAATCAGCCTATTTCTGTTGGTATTGCGGCTAGCCAAGAGTTTCAGTTTTACGGAAGTGGAATATATGATGGAAGTTGTGCCGATAGACTGAATCATGCAGTGACAGTTATAGGTTATGGGACAGATGAAGATGGTCAGAAATATTGGATAGTGAAGAATTCATGGGGGAGTGATTGGGGTGAGGAAGGATATATGAGAATTGCTAGAGATGTTGGAGTTCCTGGTGGCCATTGTGATATTGCAAAGATGTCATCGTATCCTACTGCTTAAGCTTTTGTCTTCAA	pL2M-P19-2x35S::NtPR1a-Hybrid	Kan	pJK607	Binary Agro L2M	BpiI	pJK497	-	-	This work	-
pJK607	TTGAAGACAATTGGATAGTGAAGAATTCATGGG/TTGAAGACAAGCTGATTCACTACAGCTTTCAAC	CAGCCTATTTCTGTTGGTATTGCGGCTAGCCAAGAGTTTCAGTTTTACGCGGGAGGAATATATGATGGAAGTTGTGCCGATATTGTCTTCAA/TTGAAGACAATATCGGCACAACTTCCATCATATATTCCTCCCGCGTAAAACTGAAACTCTTGGCTAGCCGCAATACCAACAGAAATAG - TTGAAGACAAGATAGAATTAATCATGCAGTGACAGTTATAGGTTATGGGACAAGTGAAGAAGATGGTACAAAATA/CCAATATTTTGTACCATCTTCTTCACTTGTCCCATAACCTATAACTGTCACTGCATGATTAATTCTATCTTGTCTTCAA	-	pL2M-P19///2x35S::NtPR1a-Pip1+ΔSP	Kan	pJK607-5i6	Binary Agro L2M	BpiI	-	-	-	This work	-
pJK607-5i6	TTGAAGACAAGCTTCTCTAGCTAGAGTCGATC/TTGAAGACAATCCACATACACCTTGATCCTTGAC - TTGAAGACAATGGATGTTGTTGGGCATTTTCTG/TTGAAGACAAAAGCTCAGTGGTGATGGTGATGATGGCCACCAGCAGTAGGATACGATGACATC	-	-	pL2M-P19///2x35S::NtPR1a-Pip1+ΔSP-6xHis	Kan	pJK674	Binary Agro L2M	BpiI	-	-	HR/Peptide	This work	-
pJK674	TTGAAGACAATCCACATACACCTTGATCCTTGAC/TTGAAGACAATGGAGCAGCTTGGGCATTTTCTGCGGC	-	-	pL2M-P19///2x35S::NtPR1a-Pip1+ΔSP^C153A,C154A-6xHis	Kan	pJK675	Binary Agro L2M	BpiI	-	-	Peptide	This work	-
pJK674	TTGAAGACAAGGTGTCATCGTATCCTACTGCTGGT/TTGAAGACAACAATCTATCGGCACAACTTCCATCATATATTCC - TTGAAGACAAATTGAATCATGCAGTGACAGTTATAGGTTATGG/TTGAAGACAACACCTTTGCAATATCACAATGGCCAC	-	-	pL2M-P19///2x35S::NtPR1a-Pip1++ΔSP-6xHis	Kan	pJK676	Binary Agro L2M	BpiI	-	Pip1+^L285/M339	HR/Peptide	This work	-
pJK675	TTGAAGACAAGGTGTCATCGTATCCTACTGCTGGT/TTGAAGACAACAATCTATCGGCACAACTTCCATCATATATTCC - TTGAAGACAAATTGAATCATGCAGTGACAGTTATAGGTTATGG/TTGAAGACAACACCTTTGCAATATCACAATGGCCAC	-	-	pL2M-P19///2x35S::NtPR1a-Pip1++ΔSP^C153A,C154A-6xHis	Kan	pJK677	Binary Agro L2M	BpiI	-	Pip1+^L285/M339	Peptide	This work	-
